# Efficient spatial gene expression profiling using split-probe ligation and rolling circle amplification

**DOI:** 10.1101/2025.08.01.668044

**Authors:** Xueqian Xia, Zhaoxiang Xie, Yu Yang, Yanxiu Liu, Weiyan Ma, Bixuan Zhang, Yueping Huang, Yafang Shi, Hui Lin, Lingyu Zhu, Wenhua Li, Chen Lin, Rongqin Ke

**Affiliations:** School of Medicine, Huaqiao University, Xiamen, Fujian 361021, China; Instrumental Analysis Center, Huaqiao University, Xiamen, Fujian 361021, China; Department of Pathology, the 910 Hospital, Quanzhou, Fujian 362000, China

## Abstract

Spatial transcriptomics has transformed our understanding of gene regulation by enabling high-resolution mapping of RNA molecules within their native cellular and tissue environments. This is typically accomplished by capturing or imaging RNA in situ, thereby preserving spatial context. Here, we introduce an *in situ* RNA imaging method based on split-probe ligation and rolling circle amplification (RCA) for profiling spatial gene expression. In this approach, split-probes hybridize to adjacent regions of a target RNA fragment and are then enzymatically ligated to form circular DNA templates, which are subsequently amplified via RCA to boost signal. We demonstrate that this method enables robust *in situ* RNA detection and genotyping in both tissue sections and whole-mount tissue samples. By coupling this technique with *in situ* sequencing, we mapped the spatial expression patterns of 82 genes in the kidneys of healthy and diabetic male and female mice. This analysis revealed distinct localization of *Aqp4* in proximal tubules and principal cells of the collecting ducts, and uncovered sex-specific transcriptomic alterations in diabetic kidneys with spatial resolution.

**GRAPHICAL ABSTRACT:** 

## Supplementary Tables for "Efficient spatial gene expression profiling using split-probe ligation and rolling circle amplification"

### Sheet: Supp. Table 1
Supp. Table 1: The sequences of split probes, splint probes, and detection probes for FISH. The bolded bases represent the sequences targeting the target RNA, and the underlined bases are the regions that bind to the splint oligonucleotide.
Gene	Probe name	Probe sequences	Splint oligo	Detection probe
Homo sapiens-EPCAM	DLP-EPCAM-L-1	ATAAAGCCCATCATTGAAAAAAATTCACTCACTGATGCGTCTATT	GGCTCCACTAAATAGACGCA	Cy3-TGCGTCTATTTAGTGGAGCC
	DLP-EPCAM-R-1	TAGTGGAGCCTCAGACTCACTTAAAAAAACATCGCAGTCAGGATC
	DLP-EPCAM-L-2	AGTCCGCAAACTTTTAAAAAAAATTCACTCACTGATGCGTCTATT
	DLP-EPCAM-R-2	TAGTGGAGCCTCAGACTCACTTAAAAAAATCTCCTTCTGAAGTGC
	DLP-EPCAM-L-3	AGATCCAGTTGTTCCCAAAAAAATTCACTCACTGATGCGTCTATT
	DLP-EPCAM-R-3	TAGTGGAGCCTCAGACTCACTTAAAAAAAAGTTTGACCAGGATCC
	DLP-EPCAM-L-4	TATGCATCTCACCCATAAAAAAATTCACTCACTGATGCGTCTATT
	DLP-EPCAM-R-4	TAGTGGAGCCTCAGACTCACTTAAAAAAATATGCATTGAGTTCCC
	DLP-EPCAM-L-5	AAGATTGGTAAAGCCAAAAAAAATTCACTCACTGATGCGTCTATT
	DLP-EPCAM-R-5	TAGTGGAGCCTCAGACTCACTTAAAAAAACTTGTGGTCAAATTTC
	DLP-EPCAM-L-6	TTGTAGTTTTCACAGAAAAAAAATTCACTCACTGATGCGTCTATT
	DLP-EPCAM-R-6	TAGTGGAGCCTCAGACTCACTTAAAAAAAGCAGTTTACGGCCAGC
Homo sapiens-VIM	DLP-VIM-L-1	CCGTTAGACCAGATTGAAAAAAATTCACTCACTGATCGCGCTTGG	AGCGATTATACCAAGCGCGA	Cy5-TCGCGCTTGGTATAATCGCT
	DLP-VIM-R-1	TATAATCGCTGATCACTCACTTAAAAAAAAGCGGTTTAGGGGAAA
	DLP-VIM-L-2	TGAAGCATCTCCTCCTAAAAAAATTCACTCACTGATCGCGCTTGG
	DLP-VIM-R-2	TATAATCGCTGATCACTCACTTAAAAAAATTCGGCTTCCTCTCTC
	DLP-VIM-L-3	ATCCACATCGATTTGGAAAAAAATTCACTCACTGATCGCGCTTGG
	DLP-VIM-R-3	TATAATCGCTGATCACTCACTTAAAAAAAGGTCAGGCTTGGAAAC
	DLP-VIM-L-4	TTCCATTTCACGCATCAAAAAAATTCACTCACTGATCGCGCTTGG
	DLP-VIM-R-4	TATAATCGCTGATCACTCACTTAAAAAAACAACGGCAAAGTTCTC
	DLP-VIM-L-5	TCCTGAAAAACTGCAGAAAAAAATTCACTCACTGATCGCGCTTGG
	DLP-VIM-R-5	TATAATCGCTGATCACTCACTTAAAAAAACAAATCTATCTTGCGC
	DLP-VIM-L-6	GCAGAGAAATCCTGCTAAAAAAATTCACTCACTGATCGCGCTTGG
	DLP-VIM-R-6	TATAATCGCTGATCACTCACTTAAAAAAAGAAAAGTTTGGAAGAG
Bacteria-dapB	DLP-DapB-L1	TTCAGATACGCCATGAAAAAAAATTCACTCACTGAAGTAGCCGTG	AGTCGATAGTCACGGCTACT	FAM-AGTAGCCGTGACTATCGACT
	DLP-DapB-R1	ACTATCGACTTCAGACTCACTTAAAAAAAATGGATGGCCAAACGC
	DLP-DapB-L2	AACAACCGGTTTCTCAAAAAAAATTCACTCACTGAAGTAGCCGTG
	DLP-DapB-R2	ACTATCGACTTCAGACTCACTTAAAAAAATCCGTCCAGTTGTCGG
	DLP-DapB-L3	TTGACGCACCAAGCGGAAAAAAATTCACTCACTGAAGTAGCCGTG
	DLP-DapB-R3	ACTATCGACTTCAGACTCACTTAAAAAAACATCATGACCAGAAGC
	DLP-DapB-L4	TTGGCAGAACGAACACAAAAAAATTCACTCACTGAAGTAGCCGTG
	DLP-DapB-R4	ACTATCGACTTCAGACTCACTTAAAAAAAGCAGGAAGCTGTTAAA
	DLP-DapB-L5	TCCGTCTTCCGGGACTAAAAAAATTCACTCACTGAAGTAGCCGTG
	DLP-DapB-R5	ACTATCGACTTCAGACTCACTTAAAAAAAATTCGCTTGCACAGCG
Danio rerio-elavl3	DLP-elavl3-L1	CCCGCGCGATATACCTAAAAAAATTCACTCAAGGATGCGTCTATT	GGCTCCACTAAATAGACGCA	Cy3-TGCGTCTATTTAGTGGAGCC
	DLP-elavl3-R1	TAGTGGAGCCGACTACTCACTTAAAAAAAACCGAATGAAACCTAC
	DLP-elavl3-L2	TTCTGACTGGGGTTGTAAAAAAATTCACTCAAGGATGCGTCTATT
	DLP-elavl3-R2	TAGTGGAGCCGACTACTCACTTAAAAAAACAGAGCCTGTCCTGTC
	DLP-elavl3-L3	TGAAGCGCTGGGTCTGAAAAAAATTCACTCAAGGATGCGTCTATT
	DLP-elavl3-R3	TAGTGGAGCCGACTACTCACTTAAAAAAAGTTATGGGGGAGAATC
	DLP-elavl3-L4	CGAAGATGCACCAGCCAAAAAAATTCACTCAAGGATGCGTCTATT
	DLP-elavl3-R4	TAGTGGAGCCGACTACTCACTTAAAAAAAGGGGACAGGTTGTAGA
	DLP-elavl3-L5	ATTTGTTGGTGGTGAAAAAAAAATTCACTCAAGGATGCGTCTATT
	DLP-elavl3-R5	TAGTGGAGCCGACTACTCACTTAAAAAAAAAGCCAAAGCCCTTAC
	DLP-elavl3-L6	AGCCTTGTCGGCGTCGAAAAAAATTCACTCAAGGATGCGTCTATT
	DLP-elavl3-R6	TAGTGGAGCCGACTACTCACTTAAAAAAACGTTGAGCGTGTTGAT
	DLP-elavl3-L7	AAGCTGAGCTGGGCCTAAAAAAATTCACTCAAGGATGCGTCTATT
	DLP-elavl3-R7	TAGTGGAGCCGACTACTCACTTAAAAAAATTGGCATCGCGGATGG
	DLP-elavl3-L8	AGTGGCTTCTGACCGTAAAAAAATTCACTCAAGGATGCGTCTATT
	DLP-elavl3-R8	TAGTGGAGCCGACTACTCACTTAAAAAAAGGGCTCAGCTGCTCCT
Danio rerio-ntla	DLP-ntla-L1	TGCGGTGGGAGTAATGAAAAAAATTCACTCAGAAGTCGCGCTTGG	AGCGATTATACCAAGCGCGA	Cy5-TCGCGCTTGGTATAATCGCT
	DLP-ntla-R1	TATAATCGCTCTAGACTCACTTAAAAAAATTATTGGTGGTAGTGC
	DLP-ntla-L2	GTGTGGGCCAGGGTTCAAAAAAATTCACTCAGAAGTCGCGCTTGG
	DLP-ntla-R2	TATAATCGCTCTAGACTCACTTAAAAAAAGGAGGTAGTGTTTGTG
	DLP-ntla-L3	CCGATGCTGAGCCTGAAAAAAAATTCACTCAGAAGTCGCGCTTGG
	DLP-ntla-R3	TATAATCGCTCTAGACTCACTTAAAAAAACCACCTGTAATGGAGC
	DLP-ntla-L4	GAGAGGACACAGGCAGAAAAAAATTCACTCAGAAGTCGCGCTTGG
	DLP-ntla-R4	TATAATCGCTCTAGACTCACTTAAAAAAATCGTACATTGAGGAGG
	DLP-ntla-L5	TCAGTAGCTCTGAGCCAAAAAAATTCACTCAGAAGTCGCGCTTGG
	DLP-ntla-R5	TATAATCGCTCTAGACTCACTTAAAAAAATAAATGTGAAGCGATC
	DLP-ntla-L6	TCCAGTGCGCGCCGAAAAAAAAATTCACTCAGAAGTCGCGCTTGG
	DLP-ntla-R6	TATAATCGCTCTAGACTCACTTAAAAAAAGATACGGGTGCTTTCA
	DLP-ntla-L7	GGTCTGGGACTTCCTTAAAAAAATTCACTCAGAAGTCGCGCTTGG
	DLP-ntla-R7	TATAATCGCTCTAGACTCACTTAAAAAAATGGTTGTCAGTGCTGT
	DLP-ntla-L8	GGAGGGCTGCTGCTGGAAAAAAATTCACTCAGAAGTCGCGCTTGG
	DLP-ntla-R8	TATAATCGCTCTAGACTCACTTAAAAAAAGGCCCCATTGAACTGA
Danio rerio-tpm3	DLP-tpm3-L1	TCTCGCTCTCATCTGCAAAAAAATTCACTCACTCTAGTAGCCGTG	AGTCGATAGTCACGGCTACT	FAM-AGTAGCCGTGACTATCGACT
	DLP-tpm3-R1	ACTATCGACTAGGAACTCACTTAAAAAAAATCACCTTCATCCCTC
	DLP-tpm3-L2	CATCTTCTCCTCATCCAAAAAAATTCACTCACTCTAGTAGCCGTG
	DLP-tpm3-R2:	ACTATCGACTAGGAACTCACTTAAAAAAAGGATCTCCTGCAGCTC
	DLP-tpm3-L3	TGTGGCCAGTCTCTCCAAAAAAATTCACTCACTCTAGTAGCCGTG
	DLP-tpm3-R3	ACTATCGACTAGGAACTCACTTAAAAAAACCAGCTTTTGCAGGGC
	DLP-tpm3-L4	TCAGCAATGTGCTTGGAAAAAAATTCACTCACTCTAGTAGCCGTG
	DLP-tpm3-R4	ACTATCGACTAGGAACTCACTTAAAAAAATTTGCGGTCAGCCTCC
	DLP-tpm3-L5	TCAACGATCACCAGCTAAAAAAATTCACTCACTCTAGTAGCCGTG
	DLP-tpm3-R5	ACTATCGACTAGGAACTCACTTAAAAAAAACGCTCCAACTCTCCC
Mus musculus-Hsd11b2	DLP-Mus-Hsd11b2-L-1	TATTCAAATCCAACACAAAAAAATTCACTCACTGATCGCGCTTGG	AGCGATTATACCAAGCGCGA	TXR-TCGCGCTTGGTATAATCGCT
	DLP-Mus-Hsd11b2-R-1	TATAATCGCTTCAGACTCACTTAAAAAAATCTAGGGCACCAGGGC
	DLP-Mus-Hsd11b2-L-2	AGCCAGGCTTGATAATAAAAAAATTCACTCACTGATCGCGCTTGG
	DLP-Mus-Hsd11b2-R-2	TATAATCGCTTCAGACTCACTTAAAAAAAGCATCTGTCTTGAAGC
	DLP-Mus-Hsd11b2-L-3	TTGCAGCACTGAGACTAAAAAAATTCACTCACTGATCGCGCTTGG
	DLP-Mus-Hsd11b2-R-3	TATAATCGCTTCAGACTCACTTAAAAAAAGGGATTTACTCTGGAC
Mus musculus-Aqp2	DLP-Mus-Aqp2-L-1	AGCCAGGTCCCCGCGGAAAAAAATTCACTCACTAGTGCGTCTATT	GGCTCCACTAAATAGACGCA	Cy3-TGCGTCTATTTAGTGGAGCC
	DLP-Mus-Aqp2-R-1	TAGTGGAGCCCTTCACTCACTTAAAAAAATGTGGAGAGCATTGAC
	DLP-Mus-Aqp2-L-2	AGCAGGTAGTTGTAGAAAAAAAATTCACTCACTAGTGCGTCTATT
	DLP-Mus-Aqp2-R-2	TAGTGGAGCCCTTCACTCACTTAAAAAAACTTGGTCGAGGGGAAC
	DLP-Mus-Aqp2-L-3	TCACCGCGCTCGCAGGAAAAAAATTCACTCACTAGTGCGTCTATT
	DLP-Mus-Aqp2-R-3	TAGTGGAGCCCTTCACTCACTTAAAAAAAAGCCCCTTCTTGAGGC
Mus musculus-Aqp4	DLP-Mus-Aqp4-L-1	CGAGCAAAACAAAGATAAAAAAATTCACTCACTGACAATGCACAT	GGAGCCAAACATGTGCATTG	Cy5-CAATGCACATGTTTGGCTCC
	DLP-Mus-Aqp4-R-1	GTTTGGCTCCTCAGACTCACTTAAAAAAAATGGTGGATCCCACAC
	DLP-Mus-Aqp4-L-2	CCATGATAACTGCGGGAAAAAAATTCACTCACTGACAATGCACAT
	DLP-Mus-Aqp4-R-2	GTTTGGCTCCTCAGACTCACTTAAAAAAATGGTTTGCCCAGTTTC
	DLP-Mus-Aqp4-L-3	AGGAAATCTGAGGCCAAAAAAAATTCACTCACTGACAATGCACAT
	DLP-Mus-Aqp4-R-3	GTTTGGCTCCTCAGACTCACTTAAAAAAATTCCTTAATGGGTGGC
	DLP-Mus-Aqp4-L-4	GCTTTGCACAGAGGCTAAAAAAATTCACTCACTGACAATGCACAT
	DLP-Mus-Aqp4-R-4	GTTTGGCTCCTCAGACTCACTTAAAAAAAGATGGGGTAACTAGGA
	DLP-Mus-Aqp4-L-5	GCGCTCTGATCTTAAGAAAAAAATTCACTCACTGACAATGCACAT
	DLP-Mus-Aqp4-R-5	GTTTGGCTCCTCAGACTCACTTAAAAAAACACCTTCCGAACTGAA
Mus musculus-Spp2	DLP-M-Spp2-L1	TGAGAGGATGGCGACCAAAAAAATTCACTCAAGGATGCGTCTATT	GGCTCCACTAAATAGACGCA	Cy3-TGCGTCTATTTAGTGGAGCC
	DLP-M-Spp2-R1	TAGTGGAGCCCTAGACTCACTTAAAAAAAATTGCCTGCTCCATAC
	DLP-M-Spp2-L2	TTTGCCACTGAGGCACAAAAAAATTCACTCAAGGATGCGTCTATT
	DLP-M-Spp2-R2	TAGTGGAGCCCTAGACTCACTTAAAAAAAGGACTGCGAGTTCACC
	DLP-M-Spp2-L3	ATCTGCACAGTGCTCCAAAAAAATTCACTCAAGGATGCGTCTATT
	DLP-M-Spp2-R3	TAGTGGAGCCCTAGACTCACTTAAAAAAATACCTGTCCCTTGGAC
Mus musculus-Lrp2	DLP-Mus-Lrp2-L-1-N	TGATGGCATTGGTACTAAAAAAATTCACTCAAGTCTCGCGCTTGG	AGCGATTATACCAAGCGCGA	TXR-TCGCGCTTGGTATAATCGCT
	DLP-Mus-Lrp2-R-1-N	TATAATCGCTCTAGACTCACTTAAAAAAATCCTCCATATGGCGTC
	DLP-Mus-Lrp2-L-2-N	TGGGCAGTAGGTACCAAAAAAAATTCACTCAAGTCTCGCGCTTGG
	DLP-Mus-Lrp2-R-2-N	TATAATCGCTCTAGACTCACTTAAAAAAAATTCGAACATGGCAGC

### Sheet: Supp. Table 2
Supp. Table 2: Sequences of split probes and splint oligonucleotides for ISS. Underlined bases indicate regions that bind to Splint Oligonucleotides.
Gene number	Gene	Probe name	Probe sequences	Barcode		Splint oligo
				First batch	Second batch
1	Spp2	DLP-Mus-Spp2-L-1-N	TGAGAGGATGGCGACCAAAAAAATTCACTCAAGCTTCGCGCTTGG	/	CG	AGCGATTATACCAAGCGCGA
		DLP-Mus-Spp2-R-1-N	TATAATCGCTTCGAACTCACTTAAAAAAAATTGCCTGCTCCATAC
		DLP-Mus-Spp2-L-2-N	TTTGCCACTGAGGCACAAAAAAATTCACTCAAGCTTCGCGCTTGG
		DLP-Mus-Spp2-R-2-N	TATAATCGCTTCGAACTCACTTAAAAAAAGGACTGCGAGTTCACC
2	Lrp2	DLP-Mus-Lrp2-L-1-N	TGATGGCATTGGTACTAAAAAAATTCACTCAAGTCTCGCGCTTGG	/	TA
		DLP-Mus-Lrp2-R-1-N	TATAATCGCTCTAGACTCACTTAAAAAAATCCTCCATATGGCGTC
		DLP-Mus-Lrp2-L-2-N	TGGGCAGTAGGTACCAAAAAAAATTCACTCAAGTCTCGCGCTTGG
		DLP-Mus-Lrp2-R-2-N	TATAATCGCTCTAGACTCACTTAAAAAAAATTCGAACATGGCAGC
3	Aqp1	DLP-Mus-Aqp1-L-1-N	TTTGGGCCAGAGTAGCAAAAAAATTCACTCAAGTCTCGCGCTTGG	/	TT
		DLP-Mus-Aqp1-R-1-N	TATAATCGCTGATCACTCACTTAAAAAAACTGATGTGACCCACAC
		DLP-Mus-Aqp1-L-2-N	CAGGCTCCGGTCACACAAAAAAATTCACTCAAGTCTCGCGCTTGG
		DLP-Mus-Aqp1-R-2-N	TATAATCGCTGATCACTCACTTAAAAAAAGCCTCTGCAGATTGTC
		DLP-Mus-Aqp1-L-3-N	CAGTGGTCAGTGGCCTAAAAAAATTCACTCAAGTCTCGCGCTTGG
		DLP-Mus-Aqp1-R-3-N	TATAATCGCTGATCACTCACTTAAAAAAATGCAGCTGTGATATGC
		DLP-Mus-Aqp1-L-4-N	CAGAGTTCACACCGTGAAAAAAATTCACTCAAGTCTCGCGCTTGG
		DLP-Mus-Aqp1-R-4-N	TATAATCGCTGATCACTCACTTAAAAAAAATGCCCAGGCCCTGGC
		DLP-Mus-Aqp1-L-5-N	ACAAAGCGACATTGGCAAAAAAATTCACTCAAGTCTCGCGCTTGG
		DLP-Mus-Aqp1-R-5-N	TATAATCGCTGATCACTCACTTAAAAAAAGGCTGCGGTCAAAGGC
4	Sptssb	DLP-Mus-Sptssb-L-1-N	TCGGTGATGCTTTTCCAAAAAAATTCACTCAAGGATCGCGCTTGG	/	GC
		DLP-Mus-Sptssb-R-1-N	TATAATCGCTAGCTACTCACTTAAAAAAATATCCAGGCTTGGTAC
		DLP-Mus-Sptssb-L-2-N	TTTCACCGAATTCAGAAAAAAAATTCACTCAAGGATCGCGCTTGG
		DLP-Mus-Sptssb-R-2-N	TATAATCGCTAGCTACTCACTTAAAAAAATGAACACGTTATGCCC
		DLP-Mus-Sptssb-L-3-N	TTCCCTTCCTTTCACTAAAAAAATTCACTCAAGGATCGCGCTTGG
		DLP-Mus-Sptssb-R-3-N	TATAATCGCTAGCTACTCACTTAAAAAAAGCCTAGGACACACAGC
		DLP-Mus-Sptssb-L-4-N	TGGCCTGTTACTTTAAAAAAAAATTCACTCAAGGATCGCGCTTGG
		DLP-Mus-Sptssb-R-4-N	TATAATCGCTAGCTACTCACTTAAAAAAAAAAAGATAACTGTCTC
		DLP-Mus-Sptssb-L-5-N	TTGGTCTTTGGCTTTTAAAAAAATTCACTCAAGGATCGCGCTTGG
		DLP-Mus-Sptssb-R-5-N	TATAATCGCTAGCTACTCACTTAAAAAAAAGAAAAGCTGCAAGGC
5	Slc12a1	DLP-Mus-Slc12a1-L-1	CCAGACCAATTCCCGCAAAAAAATTCACTCAAGGATGCGTCTATT	AGTG	/	GGCTCCACTAAATAGACGCA
		DLP-Mus-Slc12a1-R-1	TAGTGGAGCCTCGAACTCACTTAAAAAAACCAATGATGATGACGC
		DLP-Mus-Slc12a1-L-2	TGGGGTCTGAAGTTTTAAAAAAATTCACTCAAGGATGCGTCTATT
		DLP-Mus-Slc12a1-R-2	TAGTGGAGCCTCGAACTCACTTAAAAAAATGTTAAGACAATGCAC
		DLP-Mus-Slc12a1-L-3	ATTGACTGGATGCTGCAAAAAAATTCACTCAAGGATGCGTCTATT
		DLP-Mus-Slc12a1-R-3	TAGTGGAGCCTCGAACTCACTTAAAAAAAGAACTCCCCGACGTGC
6	Slc12a3	DLP-Mus-Slc12a3-L-1	TGTCTCATCTTCCACAAAAAAAATTCACTCACTTCTGCGTCTATT	CTCA
		DLP-Mus-Slc12a3-R-1	TAGTGGAGCCCTAGACTCACTTAAAAAAATCTCACTGTTGGTGCC
		DLP-Mus-Slc12a3-L-2	CAGGTTCTGAACAAAAAAAAAAATTCACTCACTTCTGCGTCTATT
		DLP-Mus-Slc12a3-R-2	TAGTGGAGCCCTAGACTCACTTAAAAAAACTCTCCAGTCGGGTAC
		DLP-Mus-Slc12a3-L-3	TGGAAGACCTTAGCAGAAAAAAATTCACTCACTTCTGCGTCTATT
		DLP-Mus-Slc12a3-R-3	TAGTGGAGCCCTAGACTCACTTAAAAAAAGTCTTCACACAGGCAC
7	Calb1	DLP-Mus-Calb1-L-1	TGCAGGTGGGATTCTGAAAAAAATTCACTCACTTCTGCGTCTATT	CTGT
		DLP-Mus-Calb1-R-1	TAGTGGAGCCGATCACTCACTTAAAAAAATGTGATCAGAGATGAC
		DLP-Mus-Calb1-L-2	TTTCCGTCATTATTTGAAAAAAATTCACTCACTTCTGCGTCTATT
		DLP-Mus-Calb1-R-2	TAGTGGAGCCGATCACTCACTTAAAAAAACTCTGTCAGTTCCAGC
		DLP-Mus-Calb1-L-3	TTTGGGTGACAGTCCTAAAAAAATTCACTCACTTCTGCGTCTATT
		DLP-Mus-Calb1-R-3	TAGTGGAGCCGATCACTCACTTAAAAAAAAGCAGCACAGAGGTGC
8	Cldn1	DLP-Mus-Cldn1-L-1	CCCAGCATAGGAGTAAAAAAAAATTCACTCAAGCTTGCGTCTATT	ACAC
		DLP-Mus-Cldn1-R-1	TAGTGGAGCCAGCTACTCACTTAAAAAAACGGTCACGATGTTGTC
		DLP-Mus-Cldn1-L-2	ATTGATGGGGGTCAAGAAAAAAATTCACTCAAGCTTGCGTCTATT
		DLP-Mus-Cldn1-R-2	TAGTGGAGCCAGCTACTCACTTAAAAAAACAAATTCATACCTGGC
		DLP-Mus-Cldn1-L-3	TACCAGCTGCTTAAGTAAAAAAATTCACTCAAGCTTGCGTCTATT
		DLP-Mus-Cldn1-R-3	TAGTGGAGCCAGCTACTCACTTAAAAAAAATACTCACATTACCTC
		DLP-Mus-Cldn1-L-4	TTCCCTCCTGTGCTCAAAAAAAATTCACTCAAGCTTGCGTCTATT
		DLP-Mus-Cldn1-R-4	TAGTGGAGCCAGCTACTCACTTAAAAAAATTCACAGGCAAAAGCC
		DLP-Mus-Cldn1-L-5	TTCACAGGCAAAAGCCAAAAAAATTCACTCAAGCTTGCGTCTATT
		DLP-Mus-Cldn1-R-5	TAGTGGAGCCAGCTACTCACTTAAAAAAAACAAAACAGCACCAAC
9	Nphs1	DLP-Mus-Nphs1-L-1	TGAGGTCACAGGCTTCAAAAAAATTCACTCAAGAGTGCGTCTATT	AACC
		DLP-Mus-Nphs1-R-1	TAGTGGAGCCCTCTACTCACTTAAAAAAATACTCCGCATCATCGC
		DLP-Mus-Nphs1-L-2	TTGGCTAGGTTGTCCGAAAAAAATTCACTCAAGAGTGCGTCTATT
		DLP-Mus-Nphs1-R-2	TAGTGGAGCCCTCTACTCACTTAAAAAAACGCCTTGCAGGAGAAC
		DLP-Mus-Nphs1-L-3	AGGAGGCATTGGAAAGAAAAAAATTCACTCAAGAGTGCGTCTATT
		DLP-Mus-Nphs1-R-3	TAGTGGAGCCCTCTACTCACTTAAAAAAAAGGAGTCCCCCAACAC
10	Nphs2	DLP-Mus-Nphs2-L-1	TCAGCCGCCATCCTCAAAAAAAATTCACTCAAGAGTGCGTCTATT	AAGC
		DLP-Mus-Nphs2-R-1	TAGTGGAGCCGACTACTCACTTAAAAAAAGGTGCCCGACAGAATC
		DLP-Mus-Nphs2-L-2	TGACCACAGGGCTTTTAAAAAAATTCACTCAAGAGTGCGTCTATT
		DLP-Mus-Nphs2-R-2	TAGTGGAGCCGACTACTCACTTAAAAAAAGTTGCCCCAACATGCC
		DLP-Mus-Nphs2-L-3	ATGTCTGCAGAGAGACAAAAAAATTCACTCAAGAGTGCGTCTATT
		DLP-Mus-Nphs2-R-3	TAGTGGAGCCGACTACTCACTTAAAAAAAAGGTTATCCTGTGGGC
11	Hsd11b2	DLP-Mus-Hsd11b2-L-1	TATTCAAATCCAACACAAAAAAATTCACTCACTGATGCGTCTATT	CGAC
		DLP-Mus-Hsd11b2-R-1	TAGTGGAGCCAGCTACTCACTTAAAAAAATCTAGGGCACCAGGGC
		DLP-Mus-Hsd11b2-L-2	AGCCAGGCTTGATAATAAAAAAATTCACTCACTGATGCGTCTATT
		DLP-Mus-Hsd11b2-R-2	TAGTGGAGCCAGCTACTCACTTAAAAAAAGCATCTGTCTTGAAGC
		DLP-Mus-Hsd11b2-L-3	TTGCAGCACTGAGACTAAAAAAATTCACTCACTGATGCGTCTATT
		DLP-Mus-Hsd11b2-R-3	TAGTGGAGCCAGCTACTCACTTAAAAAAAGGGATTTACTCTGGAC
		DLP-Mus-Hsd11b2-L-4	CCAAAGAAGTTCACCTAAAAAAATTCACTCACTGATGCGTCTATT
		DLP-Mus-Hsd11b2-R-4	TAGTGGAGCCAGCTACTCACTTAAAAAAAGGTCAGCTCAAGTGCA
		DLP-Mus-Hsd11b2-L-5	TGGGCTGGGCTTAACAAAAAAAATTCACTCACTGATGCGTCTATT
		DLP-Mus-Hsd11b2-R-5	TAGTGGAGCCAGCTACTCACTTAAAAAAACATCAGCAATAGAGGC
12	Aqp4	DLP-Mus-Aqp4-L-1	CGAGCAAAACAAAGATAAAAAAATTCACTCACTGATGCGTCTATT	CGTG
		DLP-Mus-Aqp4-R-1	TAGTGGAGCCTCGAACTCACTTAAAAAAAATGGTGGATCCCACAC
		DLP-Mus-Aqp4-L-2	CCATGATAACTGCGGGAAAAAAATTCACTCACTGATGCGTCTATT
		DLP-Mus-Aqp4-R-2	TAGTGGAGCCTCGAACTCACTTAAAAAAATGGTTTGCCCAGTTTC
		DLP-Mus-Aqp4-L-3	AGGAAATCTGAGGCCAAAAAAAATTCACTCACTGATGCGTCTATT
		DLP-Mus-Aqp4-R-3	TAGTGGAGCCTCGAACTCACTTAAAAAAATTCCTTAATGGGTGGC
13	Aqp2	DLP-Mus-Aqp2-L-1	AGCCAGGTCCCCGCGGAAAAAAATTCACTCACTAGTGCGTCTATT	CACT
		DLP-Mus-Aqp2-R-1	TAGTGGAGCCCTTCACTCACTTAAAAAAATGTGGAGAGCATTGAC
		DLP-Mus-Aqp2-L-2	AGCAGGTAGTTGTAGAAAAAAAATTCACTCACTAGTGCGTCTATT
		DLP-Mus-Aqp2-R-2	TAGTGGAGCCCTTCACTCACTTAAAAAAACTTGGTCGAGGGGAAC
		DLP-Mus-Aqp2-L-3	TCACCGCGCTCGCAGGAAAAAAATTCACTCACTAGTGCGTCTATT
		DLP-Mus-Aqp2-R-3	TAGTGGAGCCCTTCACTCACTTAAAAAAAAGCCCCTTCTTGAGGC
14	Atp6v1g3	DLP-Mus-Atp6v1g3-L-1	CGAGAGGTGGCTCTGAAAAAAAATTCACTCACTCTTGCGTCTATT	CCGT
		DLP-Mus-Atp6v1g3-R-1	TAGTGGAGCCGATCACTCACTTAAAAAAAGCTCTTCTATTTCATC
		DLP-Mus-Atp6v1g3-L-2	CACAAGGCCTAAGATAAAAAAAATTCACTCACTCTTGCGTCTATT
		DLP-Mus-Atp6v1g3-R-2	TAGTGGAGCCGATCACTCACTTAAAAAAAGATGTCTGTTTCTCCA
		DLP-Mus-Atp6v1g3-L-3	AGTGGGTATTTAGAAAAAAAAAATTCACTCACTCTTGCGTCTATT
		DLP-Mus-Atp6v1g3-R-3	TAGTGGAGCCGATCACTCACTTAAAAAAAACTGCTAGTGCTCAGC
15	Atp6v0d2	DLP-Mus-Atp6v0d2-L-1	CAAGGAATGATTCCGGAAAAAAATTCACTCACTCTTGCGTCTATT	CCTT
		DLP-Mus-Atp6v0d2-R-1	TAGTGGAGCCTCTCACTCACTTAAAAAAAATGTGCTCAGGGGCTC
		DLP-Mus-Atp6v0d2-L-2	CGCAACCCCTCTGGATAAAAAAATTCACTCACTCTTGCGTCTATT
		DLP-Mus-Atp6v0d2-R-2	TAGTGGAGCCTCTCACTCACTTAAAAAAAAGCTTGAGCTAACAAC
		DLP-Mus-Atp6v0d2-L-3	CAGTGAGCAGGAAGTCAAAAAAATTCACTCACTCTTGCGTCTATT
		DLP-Mus-Atp6v0d2-R-3	TAGTGGAGCCTCTCACTCACTTAAAAAAAAATGAACGTATGAGGC
16	Insrr/magenta	DLP-Mus-Insrr-L-1	TGCAGTTCTCCAGCCGAAAAAAATTCACTCACTCTTGCGTCTATT	CCAT
		DLP-Mus-Insrr-R-1	TAGTGGAGCCAGTCACTCACTTAAAAAAATGACCCTCCACCACAC
		DLP-Mus-Insrr-L-2	CGAAGGTGGTGGCAAGAAAAAAATTCACTCACTCTTGCGTCTATT
		DLP-Mus-Insrr-R-2	TAGTGGAGCCAGTCACTCACTTAAAAAAACTGCCCTCGTAGATGC
		DLP-Mus-Insrr-L-3	ACGAGCAGCATGAACCAAAAAAATTCACTCACTCTTGCGTCTATT
		DLP-Mus-Insrr-R-3	TAGTGGAGCCAGTCACTCACTTAAAAAAAGAGGGCAGCAAGTGTC
17	Rhbg/magenta1	DLP-Mus-Rhbg-L-1	CCGAAAGAGATGAGCAAAAAAAATTCACTCACTGATGCGTCTATT	CGGT
		DLP-Mus-Rhbg-R-1	TAGTGGAGCCGATCACTCACTTAAAAAAACTTGCCCAGAACAGCC
		DLP-Mus-Rhbg-L-2	TGACAAGGCGAAAGTAAAAAAAATTCACTCACTGATGCGTCTATT
		DLP-Mus-Rhbg-R-2	TAGTGGAGCCGATCACTCACTTAAAAAAACTCCACTGACAAGGGC
		DLP-Mus-Rhbg-L-3	CTCGAAGCATTGGGAGAAAAAAATTCACTCACTGATGCGTCTATT
		DLP-Mus-Rhbg-R-3	TAGTGGAGCCGATCACTCACTTAAAAAAACCCAGTAAACCTGGTC
18	Cnn1	DLP-Mus-Cnn1-L-1	TCAAATCTCCGCTCTTAAAAAAATTCACTCATCCTTGCGTCTATT	TCGT
		DLP-Mus-Cnn1-R-1	TAGTGGAGCCGATCACTCACTTAAAAAAATCTCAACTTCTCCGGC
		DLP-Mus-Cnn1-L-2	AGTAGTTGTGCGGGTGAAAAAAATTCACTCATCCTTGCGTCTATT
		DLP-Mus-Cnn1-R-2	TAGTGGAGCCGATCACTCACTTAAAAAAACCCTAGGCAGAGTTGT
		DLP-Mus-Cnn1-L-3	ACTGCAGAAACCTATTAAAAAAATTCACTCATCCTTGCGTCTATT
		DLP-Mus-Cnn1-R-3	TAGTGGAGCCGATCACTCACTTAAAAAAAGTGGAGGTCAGTGGGT
		DLP-mus-Cnn1-L4	TTTGAGGCCATCCATGAAAAAAATTCACTCATCCTTGCGTCTATT
		DLP-mus-Cnn1-R4	TAGTGGAGCCGATCACTCACTTAAAAAAAAAAGAATGATCCCGTC
		DLP-mus-Cnn1-L5	TGTACCCAGTTTGGGAAAAAAAATTCACTCATCCTTGCGTCTATT
		DLP-mus-Cnn1-R5	TAGTGGAGCCGATCACTCACTTAAAAAAAGGTCCAGAGGCTGATC
		DLP-mus-Cnn1-L6	TGGAAGGGTTTCTGGTAAAAAAATTCACTCATCCTTGCGTCTATT
		DLP-mus-Cnn1-R6	TAGTGGAGCCGATCACTCACTTAAAAAAAGTTCTGGGGGCTTCGC
		DLP-mus-Cnn1-L7	TGGCCCCAAGACTCCAAAAAAAATTCACTCATCCTTGCGTCTATT
		DLP-mus-Cnn1-R7	TAGTGGAGCCGATCACTCACTTAAAAAAACATGCTCCTAAACAAC
		DLP-mus-Cnn1-L8	TGGGATGCCGCCCCTCAAAAAAATTCACTCATCCTTGCGTCTATT
		DLP-mus-Cnn1-R8	TAGTGGAGCCGATCACTCACTTAAAAAAACCGCATGCACACAATC
19	Plac8	DLP-Mus-Plac8-L-1	TCCGCAGTCACTGAAGAAAAAAATTCACTCAAGTCTGCGTCTATT	ATAG
		DLP-Mus-Plac8-R-1	TAGTGGAGCCAGGAACTCACTTAAAAAAATCCCACAGAGGCAGAC
		DLP-Mus-Plac8-L-2	ACAGAGCAAACAGGACAAAAAAATTCACTCAAGTCTGCGTCTATT
		DLP-Mus-Plac8-R-2	TAGTGGAGCCAGGAACTCACTTAAAAAAATCTCTTGAGTTGGCAC
		DLP-Mus-Plac8-L-3	CATCTCAGTTGCCAAAAAAAAAATTCACTCAAGTCTGCGTCTATT
		DLP-Mus-Plac8-R-3	TAGTGGAGCCAGGAACTCACTTAAAAAAATTAAATGGATCCATCC
20	S100a4	DLP-Mus-S100a4-L-1	CCTGTTGCTGTCCAAGAAAAAAATTCACTCACTGATGCGTCTATT	CGCT
		DLP-Mus-S100a4-R-1	TAGTGGAGCCCTTCACTCACTTAAAAAAAAGTCAACTTCATTGTC
		DLP-Mus-S100a4-L-2	TTCCGGGGCTCCTTATAAAAAAATTCACTCACTGATGCGTCTATT
		DLP-Mus-S100a4-R-2	TAGTGGAGCCCTTCACTCACTTAAAAAAAGAGGAGTCTTCACTTC
		DLP-Mus-S100a4-L-3	CAGAGTAAGGCACTATAAAAAAATTCACTCACTGATGCGTCTATT
		DLP-Mus-S100a4-R-3	TAGTGGAGCCCTTCACTCACTTAAAAAAAACATGTGCGAAGAAGC
21	Kdr	DLP-Mus-Kdr-L-1	CACAGTTTTGTTCTTGAAAAAAATTCACTCACTAGTGCGTCTATT	CAGA
		DLP-Mus-Kdr-R-1	TAGTGGAGCCGAAGACTCACTTAAAAAAACTCGGCAGGGGATCAC
		DLP-Mus-Kdr-L-2	CACAGTCCCAGGAAAGAAAAAAATTCACTCACTAGTGCGTCTATT
		DLP-Mus-Kdr-R-2	TAGTGGAGCCGAAGACTCACTTAAAAAAATCAAAAACATCTTCGC
		DLP-Mus-Kdr-L-3	CATTTGTCTACATGGAAAAAAAATTCACTCACTAGTGCGTCTATT
		DLP-Mus-Kdr-R-3	TAGTGGAGCCGAAGACTCACTTAAAAAAATACGAAAAGCCAAGGC
		DLP-Mus-Kdr-L-4	CAGCGTACTTACAGTTAAAAAAATTCACTCACTAGTGCGTCTATT
		DLP-Mus-Kdr-R-4	TAGTGGAGCCGAAGACTCACTTAAAAAAATGGCAGCTTGGATGAC
		DLP-Mus-Kdr-L-5	CAGAGGAGTACAGGCAAAAAAAATTCACTCACTAGTGCGTCTATT
		DLP-Mus-Kdr-R-5	TAGTGGAGCCGAAGACTCACTTAAAAAAAAGACCACATAGGCTAC
22	Nrp1	DLP-Mus-Nrp1 -L-1	ATTCGGGCCCTCTCTTAAAAAAATTCACTCAAGAGTGCGTCTATT	AATC
		DLP-Mus-Nrp1 -R-1	TAGTGGAGCCTCCTACTCACTTAAAAAAAGTATAGTTCTGAGAAC
		DLP-Mus-Nrp1 -L-2	AGGGCAGATAGGTTCCAAAAAAATTCACTCAAGAGTGCGTCTATT
		DLP-Mus-Nrp1 -R-2	TAGTGGAGCCTCCTACTCACTTAAAAAAAAAAGTTATAGTTCTCC
		DLP-Mus-Nrp1 -L-3	ATCAGCGGGACACCCGAAAAAAATTCACTCAAGAGTGCGTCTATT
		DLP-Mus-Nrp1 -R-3	TAGTGGAGCCTCCTACTCACTTAAAAAAAGACTTTTGTGGTGGTC
23	Cdh5	DLP-Mus-Cdh5-L-1	TGTCACACGGATGACAAAAAAAATTCACTCAGACTTGCGTCTATT	GCAC
		DLP-Mus-Cdh5-R-1	TAGTGGAGCCAGCTACTCACTTAAAAAAACATCTGCATCCACTGC
		DLP-Mus-Cdh5-L-2	TGGGCAAATTCCGGAGAAAAAAATTCACTCAGACTTGCGTCTATT
		DLP-Mus-Cdh5-R-2	TAGTGGAGCCAGCTACTCACTTAAAAAAATTTAGGTTCGTAGGGC
		DLP-Mus-Cdh5-L-3	TCCAGCGCACTCTTGCAAAAAAATTCACTCAGACTTGCGTCTATT
		DLP-Mus-Cdh5-R-3	TAGTGGAGCCAGCTACTCACTTAAAAAAACAACTGCTCGTGAATC
		DLP-Mus-Cdh5-L-4	TTGCCAGCAAACTCTCAAAAAAATTCACTCAGACTTGCGTCTATT
		DLP-Mus-Cdh5-R-4	TAGTGGAGCCAGCTACTCACTTAAAAAAAATCGACCCCGAAGATC
		DLP-Mus-Cdh5-L-5	CGGTTCTGAGGCTCATAAAAAAATTCACTCAGACTTGCGTCTATT
		DLP-Mus-Cdh5-R-5	TAGTGGAGCCAGCTACTCACTTAAAAAAAGCTGTACTTGGTCATC
24	GFAP	DLP-Mus-Gfap-L-1	TTGAAGCCAGCATTGAAAAAAAATTCACTCAAGGATGCGTCTATT	AGCG
		DLP-Mus-Gfap-R-1	TAGTGGAGCCCTGAACTCACTTAAAAAAAGCTCGCCCGTGTCTCC
		DLP-Mus-Gfap-L-2	CGAGCCAGGGTGGCTTAAAAAAATTCACTCAAGGATGCGTCTATT
		DLP-Mus-Gfap-R-2	TAGTGGAGCCCTGAACTCACTTAAAAAAATCTCTCCAAATCCACA
		DLP-Mus-Gfap-L-3	TTGGCTTGGCGGAGCAAAAAAAATTCACTCAAGGATGCGTCTATT
		DLP-Mus-Gfap-R-3	TAGTGGAGCCCTGAACTCACTTAAAAAAAGTCGTTAGCTTCGTGC
25	Cxcl14	DLP-Mus-Cxcl14-L-1	ACGCCTCTCTCTGCTCAAAAAAATTCACTCAAGAGTGCGTCTATT	AAGT
		DLP-Mus-Cxcl14-R-1	TAGTGGAGCCGATCACTCACTTAAAAAAAGTTCTCGGTTTCAAGC
		DLP-Mus-Cxcl14-L-2	ACACAGCTATAAAATGAAAAAAATTCACTCAAGAGTGCGTCTATT
		DLP-Mus-Cxcl14-R-2	TAGTGGAGCCGATCACTCACTTAAAAAAATCTGGAAGCCTTTCAC
		DLP-Mus-Cxcl14-L-3	TTTGGATGCCTCAGAAAAAAAAATTCACTCAAGAGTGCGTCTATT
		DLP-Mus-Cxcl14-R-3	TAGTGGAGCCGATCACTCACTTAAAAAAATCACACTGCTGGGGAC
26	Arl4a	DLP-Mus-Arl4a-L-1	CAAACCCAGAATAACAAAAAAAATTCACTCACTAGTGCGTCTATT	CAAG
		DLP-Mus-Arl4a-R-1	TAGTGGAGCCAGGAACTCACTTAAAAAAATCTTTCCAGCACAGTC
		DLP-Mus-Arl4a-L-2	TGTGCATCGGGTGTATAAAAAAATTCACTCACTAGTGCGTCTATT
		DLP-Mus-Arl4a-R-2	TAGTGGAGCCAGGAACTCACTTAAAAAAACAAACACAATACCATC
		DLP-Mus-Arl4a-L-3	ACAGGTGGGCTGCAAAAAAAAAATTCACTCACTAGTGCGTCTATT
		DLP-Mus-Arl4a-R-3	TAGTGGAGCCAGGAACTCACTTAAAAAAACATCTCCTATGATTGC
27	Hopx	DLP-Mus-Hopx-L-1	CGAGGGAAGGAAGAAGAAAAAAATTCACTCACTCTTGCGTCTATT	CCGC
		DLP-Mus-Hopx-R-1	TAGTGGAGCCGACTACTCACTTAAAAAAAAACAGCCTGGGTAAGC
		DLP-Mus-Hopx-L-2	CCACATCATCTTTCATAAAAAAATTCACTCACTCTTGCGTCTATT
		DLP-Mus-Hopx-R-2	TAGTGGAGCCGACTACTCACTTAAAAAAACAAACGAAGACGGTTC
		DLP-Mus-Hopx-L-3	TGCCCCTTGGAATCCAAAAAAAATTCACTCACTCTTGCGTCTATT
		DLP-Mus-Hopx-R-3	TAGTGGAGCCGACTACTCACTTAAAAAAATAGCTACTTGCTTTTC
28	Dkk2	DLP-Mus-Dkk2-L-1	CCAGCCCTGCAGATCGAAAAAAATTCACTCAGACTTGCGTCTATT	GCAT
		DLP-Mus-Dkk2-R-1	TAGTGGAGCCAGTCACTCACTTAAAAAAACAAGGTGCTGTTAGAC
		DLP-Mus-Dkk2-L-2	CTTCCTAGATTCTGCCAAAAAAATTCACTCAGACTTGCGTCTATT
		DLP-Mus-Dkk2-R-2	TAGTGGAGCCAGTCACTCACTTAAAAAAACATCTTGGAGTGTGGC
		DLP-Mus-Dkk2-L-3	CCTCTTCTGCTCCACAAAAAAAATTCACTCAGACTTGCGTCTATT
		DLP-Mus-Dkk2-R-3	TAGTGGAGCCAGTCACTCACTTAAAAAAACTTGATTCAGTCCTGC
29	Tubb3	DLP-Mus-Tubb3-L-1	ACTTTGGGTGAAGGCAAAAAAAATTCACTCAGACTTGCGTCTATT	GCTC
		DLP-Mus-Tubb3-R-1	TAGTGGAGCCTCCTACTCACTTAAAAAAACACCACAGTGTCCGAC
		DLP-Mus-Tubb3-L-2	TGCGTGAGCTCAGGCAAAAAAAATTCACTCAGACTTGCGTCTATT
		DLP-Mus-Tubb3-R-2	TAGTGGAGCCTCCTACTCACTTAAAAAAAGGCATCGAACATCTGC
		DLP-Mus-Tubb3-L-3	TGCTGGTACTCGGACAAAAAAAATTCACTCAGACTTGCGTCTATT
		DLP-Mus-Tubb3-R-3	TAGTGGAGCCTCCTACTCACTTAAAAAAAAGTGGCGTCCTGGTAC
30	Galc	DLP-Mus-Galc-L-1	TGATCAGCAAAATTCGAAAAAAATTCACTCATCGATGCGTCTATT	TGCG
		DLP-Mus-Galc-R-1	TAGTGGAGCCCTGAACTCACTTAAAAAAACTCAAACACGCCAGTC
		DLP-Mus-Galc-L-2	CGCCGCCGCTCCGAGGAAAAAAATTCACTCATCGATGCGTCTATT
		DLP-Mus-Galc-R-2	TAGTGGAGCCCTGAACTCACTTAAAAAAACTTCCAGCAATGAATA
		DLP-Mus-Galc-L-3	CAACCGTGGGCCTTGAAAAAAAATTCACTCATCGATGCGTCTATT
		DLP-Mus-Galc-R-3	TAGTGGAGCCCTGAACTCACTTAAAAAAAGAAGGATGGGACTGAA
31	C1qc	DLP-Mus-C1qc-L-1	CGTCCTTCCCAGGGGCAAAAAAATTCACTCAGACTTGCGTCTATT	GCTG
		DLP-Mus-C1qc-R-1	TAGTGGAGCCTCGAACTCACTTAAAAAAATGGAGTCCATCATGCC
		DLP-Mus-C1qc-L-2	TGTGAATACCGACTGGAAAAAAATTCACTCAGACTTGCGTCTATT
		DLP-Mus-C1qc-R-2	TAGTGGAGCCTCGAACTCACTTAAAAAAATGGTCTGCCGGGTGAC
		DLP-Mus-C1qc-L-3	AGGTGCACGCACAGGTAAAAAAATTCACTCAGACTTGCGTCTATT
		DLP-Mus-C1qc-R-3	TAGTGGAGCCTCGAACTCACTTAAAAAAAGGCAAGGTTGAGGTTC
		DLP-mus-C1qc-L4	ATGCCATTGTAGTCATAAAAAAATTCACTCAGACTTGCGTCTATT
		DLP-mus-C1qc-R4	TAGTGGAGCCTCGAACTCACTTAAAAAAAGCCCTCTATGCCCACC
32	C1qb	DLP-Mus-C1qb-L-1	CAGCCAGTCCAGGGAGAAAAAAATTCACTCAGATCTGCGTCTATT	GTCT
		DLP-Mus-C1qb-R-1	TAGTGGAGCCCTTCACTCACTTAAAAAAA:AACTCACCAAGGTCTC
		DLP-Mus-C1qb-L-2	TGTTGATGGTCCTCAGAAAAAAATTCACTCAGATCTGCGTCTATT
		DLP-Mus-C1qb-R-2	TAGTGGAGCCCTTCACTCACTTAAAAAAATTCGGTCGCAAGGGGC
		DLP-Mus-C1qb-L-3	CCTCAATGCCCAGGAGAAAAAAATTCACTCAGATCTGCGTCTATT
		DLP-Mus-C1qb-R-3	TAGTGGAGCCCTTCACTCACTTAAAAAAAAAGATGCTGTTGGCAC
		DLP-mus-C1qb-L4	TTCTAGGCCGGACAGCAAAAAAATTCACTCAGATCTGCGTCTATT
		DLP-mus-C1qb-R4	TAGTGGAGCCCTTCACTCACTTAAAAAAATGGTGTTCTGTGATGC
		DLP-mus-C1qb-L5	TGTCCCGATCGCGGCCAAAAAAATTCACTCAGATCTGCGTCTATT
		DLP-mus-C1qb-R5	TAGTGGAGCCCTTCACTCACTTAAAAAAAACTACTTTCTGCATGC
33	C1qa	DLP-Mus-C1qa-L-1	CATCTTCAGCCACTGTAAAAAAATTCACTCATCTCTGCGTCTATT	TCAG
		DLP-Mus-C1qa-R-1	TAGTGGAGCCAGGAACTCACTTAAAAAAATTGGGTGCTCGGCAGA
		DLP-Mus-C1qa-L-2	CCTTCAGTCCTTGGGGAAAAAAATTCACTCATCTCTGCGTCTATT
		DLP-Mus-C1qa-R-2	TAGTGGAGCCAGGAACTCACTTAAAAAAAGGATTGCCTTTCACGC
		DLP-Mus-C1qa-L-3	CTTTTCGATCCACACCAAAAAAATTCACTCATCTCTGCGTCTATT
		DLP-Mus-C1qa-R-3	TAGTGGAGCCAGGAACTCACTTAAAAAAAGACCCTTTGCGGGGTC
		DLP-mus-C1qa-L4	AGATGAAGCGACCCGTAAAAAAATTCACTCATCCTTGCGTCTATT
		DLP-mus-C1qa-R4	TAGTGGAGCCAGGAACTCACTTAAAAAAAAAGCCGGGCACTGCAC
		DLP-mus-C1qa-L5	TTCACTTTGCAGAGTGAAAAAAATTCACTCATCCTTGCGTCTATT
		DLP-mus-C1qa-R5	TAGTGGAGCCAGGAACTCACTTAAAAAAACTAAAGCCCCAGCCCC
34	Cx3CR1	DLP-Mus-Cx3cr1-L-1	TCTTTCTATTTCTTCCAAAAAAATTCACTCAAGGATGCGTCTATT	AGCA
		DLP-Mus-Cx3cr1-R-1	TAGTGGAGCCCTAGACTCACTTAAAAAAACACTCTGGGGCATGGC
		DLP-Mus-Cx3cr1-L-2	ATGCCGCCGTGAGCAAAAAAAAATTCACTCAAGGATGCGTCTATT
		DLP-Mus-Cx3cr1-R-2	TAGTGGAGCCCTAGACTCACTTAAAAAAACAAGGAGATATCAGAC
		DLP-Mus-Cx3cr1-L-3	CCAGACCTCTGGAAGAAAAAAAATTCACTCAAGGATGCGTCTATT
		DLP-Mus-Cx3cr1-R-3	TAGTGGAGCCCTAGACTCACTTAAAAAAATGCTGGGAATCCAACC
		DLP-mus-Cx3cr1-L4	TTGGGCTTCCGGCTGTAAAAAAATTCACTCAAGGATGCGTCTATT
		DLP-mus-Cx3cr1-R4	TAGTGGAGCCCTAGACTCACTTAAAAAAAGATGTCAGTGATGCTC
		DLP-mus-Cx3cr1-L5	CACCAGGAGGATGAGTAAAAAAATTCACTCAAGGATGCGTCTATT
		DLP-mus-Cx3cr1-R5	TAGTGGAGCCCTAGACTCACTTAAAAAAAGGAAGAAGGCAAAGAC
		DLP-mus-Cx3cr1-L6	CCCGGCAAAGGCGTAGAAAAAAATTCACTCAAGGATGCGTCTATT
		DLP-mus-Cx3cr1-R6	TAGTGGAGCCCTAGACTCACTTAAAAAAAATCTTCTGAACTTTTC
		DLP-mus-Cx3cr1-L7	TTCAGAGCAGGAGAGAAAAAAAATTCACTCAAGGATGCGTCTATT
		DLP-mus-Cx3cr1-R7	TAGTGGAGCCCTAGACTCACTTAAAAAAAGGGTCGGGGAGACCCC
		DLP-mus-Cx3cr1-L8	CCGACACACTCGGCCAAAAAAAATTCACTCAAGGATGCGTCTATT
		DLP-mus-Cx3cr1-R8	TAGTGGAGCCCTAGACTCACTTAAAAAAAGTCAAGGAATGGACAC
35	CD115/Csf1r	DLP-Mus-Csf1r-L-1	TCCATAGCCTCCAGGGAAAAAAATTCACTCAAGGATGCGTCTATT	AGGA
		DLP-Mus-Csf1r-R-1	TAGTGGAGCCGAAGACTCACTTAAAAAAACAGAGGAGGCCCCAAC
		DLP-Mus-Csf1r-L-2	TTGCACACGTAGGTATAAAAAAATTCACTCAAGGATGCGTCTATT
		DLP-Mus-Csf1r-R-2	TAGTGGAGCCGAAGACTCACTTAAAAAAAACCATTCACCATGGTC
		DLP-Mus-Csf1r-L-3	TTTGAGACTCTTGTCTAAAAAAATTCACTCAAGGATGCGTCTATT
		DLP-Mus-Csf1r-R-3	TAGTGGAGCCGAAGACTCACTTAAAAAAACAGCTTACCCACAGCC
		DLP-mus-Csf1r-L4	TCCTGTGCCAGCAAATAAAAAAATTCACTCAAGGATGCGTCTATT
		DLP-mus-Csf1r-R4	TAGTGGAGCCGAAGACTCACTTAAAAAAACTCAACCACTGTCACC
		DLP-mus-Csf1r-L5	CGTGAGGATGAGGCTGAAAAAAATTCACTCAAGGATGCGTCTATT
		DLP-mus-Csf1r-R5	TAGTGGAGCCGAAGACTCACTTAAAAAAAAGGCATCTGCATGGAC
		DLP-mus-Csf1r-L6	CAAAGTCCCCAATCTTAAAAAAATTCACTCAAGGATGCGTCTATT
		DLP-mus-Csf1r-R6	TAGTGGAGCCGAAGACTCACTTAAAAAAAATGTCCCTAGCCAGTC
		DLP-mus-Csf1r-L7	TGTTGGAAGGTGGGTCAAAAAAATTCACTCAAGGATGCGTCTATT
		DLP-mus-Csf1r-R7	TAGTGGAGCCGAAGACTCACTTAAAAAAAGAGGAGGAAGCAGATC
		DLP-mus-Csf1r-L8	TGGGACGTAGAGAGCGAAAAAAATTCACTCAAGGATGCGTCTATT
		DLP-mus-Csf1r-R8	TAGTGGAGCCGAAGACTCACTTAAAAAAAATGGAGGAGGCCAAGC
36	CD64/Fcgr1	DLP-Mus-Fcgr1-L-1	CGCAAGTCTCAGACTGAAAAAAATTCACTCACTAGTGCGTCTATT	CAAA
		DLP-Mus-Fcgr1-R-1	TAGTGGAGCCAGAGACTCACTTAAAAAAAACCCCTGCTCTGGTTC
		DLP-Mus-Fcgr1-L-2	CACATGCAGGCTGCCTAAAAAAATTCACTCACTAGTGCGTCTATT
		DLP-Mus-Fcgr1-R-2	TAGTGGAGCCAGAGACTCACTTAAAAAAAAGCTCTGCTAAGACAC
		DLP-Mus-Fcgr1-L-3	TGCAGACTGGGACCTCAAAAAAATTCACTCACTAGTGCGTCTATT
		DLP-Mus-Fcgr1-R-3	TAGTGGAGCCAGAGACTCACTTAAAAAAATATGCCACACCCACTC
		DLP-mus-Fcgr1-L4	TTGGCATTGAGGAACCAAAAAAATTCACTCACTAGTGCGTCTATT
		DLP-mus-Fcgr1-R4	TAGTGGAGCCAGAGACTCACTTAAAAAAAAACTGCACAGGGTCAC
		DLP-mus-Fcgr1-L5	ACGGATGCTCTCAGCAAAAAAAATTCACTCACTAGTGCGTCTATT
		DLP-mus-Fcgr1-R5	TAGTGGAGCCAGAGACTCACTTAAAAAAACGGGAAGGGAGATGAC
		DLP-mus-Fcgr1-L6	TCTGCAGCCTGTGTATAAAAAAATTCACTCACTAGTGCGTCTATT
		DLP-mus-Fcgr1-R6	TAGTGGAGCCAGAGACTCACTTAAAAAAATTGTATTTCTTCTCTC
		DLP-mus-Fcgr1-L7	CCCAGTACTGTCACTGAAAAAAATTCACTCACTAGTGCGTCTATT
		DLP-mus-Fcgr1-R7	TAGTGGAGCCAGAGACTCACTTAAAAAAATTTGGGAAGTTTGTGC
		DLP-mus-Fcgr1-L8	TCTCAGGATGACCACCAAAAAAATTCACTCACTAGTGCGTCTATT
		DLP-mus-Fcgr1-R8	TAGTGGAGCCAGAGACTCACTTAAAAAAAGCACAAATTCCGATGC
37	F4/80/Adgre1	DLP-Mus-Adgre1-L-1	TGCCGGATGGCCAAGGAAAAAAATTCACTCACTAGTGCGTCTATT	CATA
		DLP-Mus-Adgre1-R-1	TAGTGGAGCCTCAGACTCACTTAAAAAAACTGTACAATTCCCATC
		DLP-Mus-Adgre1-L-2	TCGGATGCTTCCACAAAAAAAAATTCACTCACTAGTGCGTCTATT
		DLP-Mus-Adgre1-R-2	TAGTGGAGCCTCAGACTCACTTAAAAAAAGCAGACTGTGTGTGTC
		DLP-Mus-Adgre1-L-3	CAGCAGCGATTATGCAAAAAAAATTCACTCACTAGTGCGTCTATT
		DLP-Mus-Adgre1-R-3	TAGTGGAGCCTCAGACTCACTTAAAAAAACGTCTCTGTATTCAAC
		DLP-mus-Adgre1-L4	TGCGCAGAGAAAATTAAAAAAAATTCACTCACTAGTGCGTCTATT
		DLP-mus-Adgre1-R4	TAGTGGAGCCTCAGACTCACTTAAAAAAAGACACTCATCAACATC
		DLP-mus-Adgre1-L5	CCTGCCCTGCACTGCTAAAAAAATTCACTCACTAGTGCGTCTATT
		DLP-mus-Adgre1-R5	TAGTGGAGCCTCAGACTCACTTAAAAAAAAAGCATAACCAAGATC
		DLP-mus-Adgre1-L6	TTCCGGAAGGACTGGCAAAAAAATTCACTCACTAGTGCGTCTATT
		DLP-mus-Adgre1-R6	TAGTGGAGCCTCAGACTCACTTAAAAAAAGGAATTCATCCTCAGC
		DLP-mus-Adgre1-L7	AGGCGAGGAAAAGATAAAAAAAATTCACTCACTAGTGCGTCTATT
		DLP-mus-Adgre1-R7	TAGTGGAGCCTCAGACTCACTTAAAAAAAAGCATCCAGAAGAAGC
		DLP-mus-Adgre1-L8	CCAAGATGAAAATCTGAAAAAAATTCACTCACTAGTGCGTCTATT
		DLP-mus-Adgre1-R8	TAGTGGAGCCTCAGACTCACTTAAAAAAAAGCACCCAGGAGCAGC
38	Thy1	DLP-Mus-Thy1-L-1	CAAGGGTGCCTGAGAGAAAAAAATTCACTCAGATCTGCGTCTATT	GTGA
		DLP-Mus-Thy1-R-1	TAGTGGAGCCGAAGACTCACTTAAAAAAAGTGTGCTCGGGTATCC
		DLP-Mus-Thy1-L-2	CACACTTGACCAGCTTAAAAAAATTCACTCAGATCTGCGTCTATT
		DLP-Mus-Thy1-R-2	TAGTGGAGCCGAAGACTCACTTAAAAAAAAGCAGGCTTATGCCGC
		DLP-Mus-Thy1-L-3	AGTCCAACTTCCCTCAAAAAAAATTCACTCAGATCTGCGTCTATT
		DLP-Mus-Thy1-R-3	TAGTGGAGCCGAAGACTCACTTAAAAAAATACCAGGTACAGGCAC
		DLP-mus-Thy1-L4	CGTTTCTCCCCATGTTAAAAAAATTCACTCAGATCTGCGTCTATT
		DLP-mus-Thy1-R4	TAGTGGAGCCGAAGACTCACTTAAAAAAAGGAGGGACAAGGTCCC
		DLP-mus-Thy1-L5	TTTCCCCATCATTCCCAAAAAAATTCACTCAGATCTGCGTCTATT
		DLP-mus-Thy1-R5	TAGTGGAGCCGAAGACTCACTTAAAAAAACCCCACCTCCTACCCC
		DLP-mus-Thy1-L6	TTGGAAGAGGCAGGTTAAAAAAATTCACTCAGATCTGCGTCTATT
		DLP-mus-Thy1-R6	TAGTGGAGCCGAAGACTCACTTAAAAAAACTGAGATTAGGAGGTC
39	NKg7	DLP-Mus-Nkg7-R-1	TAGTGGAGCCAGGAACTCACTTAAAAAAACACAGATGACCCAGAC	CTAG
		DLP-Mus-Nkg7-L-2	CAGGATACAGAAGCTCAAAAAAATTCACTCACTTCTGCGTCTATT
		DLP-Mus-Nkg7-R-2	TAGTGGAGCCAGGAACTCACTTAAAAAAAGGCCCCACAGGACAGC
		DLP-Mus-Nkg7-L-3	TGTCCTTGGCTGCTGTAAAAAAATTCACTCACTTCTGCGTCTATT
		DLP-Mus-Nkg7-R-3	TAGTGGAGCCAGGAACTCACTTAAAAAAAATCCTGATGACCCTGC
		DLP-mus-Nkg7-L4	TGGCTCCATCTCATACAAAAAAATTCACTCACTTCTGCGTCTATT
		DLP-mus-Nkg7-R4	TAGTGGAGCCAGGAACTCACTTAAAAAAATTGAGAAAATGGAGTC
40	Ltb	DLP-Mus-Ltb-L-1	CCGACGTCCCTGATCCAAAAAAATTCACTCAGAGATGCGTCTATT	GGAA
		DLP-Mus-Ltb-R-1	TAGTGGAGCCAGAGACTCACTTAAAAAAACAATGATCTTCTCAAC
		DLP-Mus-Ltb-L-2	CCCCTGGATCTGGTGTAAAAAAATTCACTCAGAGATGCGTCTATT
		DLP-Mus-Ltb-R-2	TAGTGGAGCCAGGAACTCACTTAAAAAAATTTGGCAGCTGTTGAA
		DLP-Mus-Ltb-L-3	CATGTCGGGGTGACTGAAAAAAATTCACTCAGAGATGCGTCTATT
		DLP-Mus-Ltb-R-3	TAGTGGAGCCAGGAACTCACTTAAAAAAACTCTCCTGTAGTCCAC
		DLP-mus-Ltb-L4	AGTAGAGGTAATAGACAAAAAAATTCACTCAGAGATGCGTCTATT
		DLP-mus-Ltb-R4	TAGTGGAGCCAGAGACTCACTTAAAAAAACTGTACCCGACGTGGC
41	Cxcr6	DLP-Mus-Cxcr6-L-1	AGGTCAGCCAGGGGCAAAAAAAATTCACTCAGAGATGCGTCTATT	GGCA
		DLP-Mus-Cxcr6-R-1	TAGTGGAGCCCTAGACTCACTTAAAAAAAAGTACAGACAAACACC
		DLP-Mus-Cxcr6-L-2	TTGGCCCCAGATCTTCAAAAAAATTCACTCAGAGATGCGTCTATT
		DLP-Mus-Cxcr6-R-2	TAGTGGAGCCCTAGACTCACTTAAAAAAATGAGCAAGCAAATGAC
		DLP-Mus-Cxcr6-L-3	AGGAACACAGCCACTAAAAAAAATTCACTCAGAGATGCGTCTATT
		DLP-Mus-Cxcr6-R-3	TAGTGGAGCCCTAGACTCACTTAAAAAAAGGGTGTCTGGGTCAGC
		DLP-mus-Cxcr6-L4	AGGCAGAACAAGTCTTAAAAAAATTCACTCAGAGATGCGTCTATT
		DLP-mus-Cxcr6-R5	TAGTGGAGCCCTAGACTCACTTAAAAAAAGTTTTGTGTACCAGCC
		DLP-mus-Cxcr6-L5	ATGGTGTTCAGTGACTAAAAAAATTCACTCAGAGATGCGTCTATT
		DLP-mus-Cxcr6-R4	TAGTGGAGCCCTAGACTCACTTAAAAAAAGTCTCTACATTGTGGG
		DLP-mus-Cxcr6-L6	ATTCAAGCAGCATTTGAAAAAAATTCACTCAGAGATGCGTCTATT
		DLP-mus-Cxcr6-R6	TAGTGGAGCCCTAGACTCACTTAAAAAAAGTCAGAACCTGGTCTC
42	CD3g	DLP-Mus-Cd3g-L-1	CAGGAAGAGGCCAGCCAAAAAAATTCACTCATCAGTGCGTCTATT	TAGG
		DLP-Mus-Cd3g-R-1	TAGTGGAGCCGAGAACTCACTTAAAAAAAGAAGAAGAGAGATCAC
		DLP-Mus-Cd3g-L-2	TCCATCCTGTCCCGCAAAAAAAATTCACTCATCAGTGCGTCTATT
		DLP-Mus-Cd3g-R-2	TAGTGGAGCCGAGAACTCACTTAAAAAAACTCTTGACTGGCGAAC
		DLP-Mus-Cd3g-L-3	TGCTTGCAGTCTACCTAAAAAAATTCACTCATCAGTGCGTCTATT
		DLP-Mus-Cd3g-R-3	TAGTGGAGCCGAGAACTCACTTAAAAAAAGACAGTTCTTCCTCTC
43	CD3e	DLP-Mus-Cd3e-L-1	TGGCAAGTGCCAACAGAAAAAAATTCACTCATCGATGCGTCTATT	TGAG
		DLP-Mus-Cd3e-R-1	TAGTGGAGCCAGGAACTCACTTAAAAAAAGTTCTCGGCATCGTCC
		DLP-Mus-Cd3e-L-2	AGGTGGTGGCCGCTCCAAAAAAATTCACTCATCGATGCGTCTATT
		DLP-Mus-Cd3e-R-2	TAGTGGAGCCAGGAACTCACTTAAAAAAAAGTCTGGGTTGGGAAC
		DLP-Mus-Cd3e-L-3	TGGCTACTAGCAGAGGAAAAAAATTCACTCATCGATGCGTCTATT
		DLP-Mus-Cd3e-R-3	TAGTGGAGCCAGGAACTCACTTAAAAAAAAGCAATGTCCCAGCAC
		DLP-mus-Cd3e-L4	TGTCCTCGACTTCCGAAAAAAAATTCACTCATCGATGCGTCTATT
		DLP-mus-Cd3e-R4	TAGTGGAGCCAGGAACTCACTTAAAAAAACAGACGTAGTAGCCAC
		DLP-mus-Cd3e-L5	AGAGAGGACACTGGTGAAAAAAATTCACTCATCGATGCGTCTATT
		DLP-mus-Cd3e-R5	TAGTGGAGCCAGGAACTCACTTAAAAAAAGGAAAGGAACTGAGGC
44	CD79a	DLP-Mus-Cd79a-L-1	TGCCATTGTTTTCACAAAAAAAATTCACTCAGAAGTGCGTCTATT	GAAC
		DLP-Mus-Cd79a-R-1	TAGTGGAGCCAGCTACTCACTTAAAAAAAGTGATATTAGGGTTCC
		DLP-Mus-Cd79a-L-2	TTGGTACCTTCCCCCAAAAAAAATTCACTCAGAAGTGCGTCTATT
		DLP-Mus-Cd79a-R-2	TAGTGGAGCCAGCTACTCACTTAAAAAAATGTGATGATGCGGTTC
		DLP-Mus-Cd79a-L-3	TGGAGTCAGACATATGAAAAAAATTCACTCAGAAGTGCGTCTATT
		DLP-Mus-Cd79a-R-3	TAGTGGAGCCAGCTACTCACTTAAAAAAAGGGGAGGCAGGGATGC
		DLP-mus-Cd79a-L4	TGTGGTTCTTGTTTACAAAAAAATTCACTCAGAAGTGCGTCTATT
		DLP-mus-Cd79a-R4	TAGTGGAGCCAGCTACTCACTTAAAAAAACACCAGTACAAGCCCC
		DLP-mus-Cd79a-L5	AGGCCCTCATAGAGATAAAAAAATTCACTCAGAAGTGCGTCTATT
		DLP-mus-Cd79a-R5	TAGTGGAGCCAGCTACTCACTTAAAAAAAACAGTCATCAAGGTTC
45	CD79b	DLP-Mus-Cd79b-L-1	AGGTCAGTGCACCTGAAAAAAAATTCACTCATCGATGCGTCTATT	TGCA
		DLP-Mus-Cd79b-R-1	TAGTGGAGCCCTAGACTCACTTAAAAAAACCTCGCTTTCGGAACC
		DLP-Mus-Cd79b-L-2	CGTCATCCTTGTCAAGAAAAAAATTCACTCATCGATGCGTCTATT
		DLP-Mus-Cd79b-R-2	TAGTGGAGCCCTAGACTCACTTAAAAAAATCCATCCCAGCCTTGC
		DLP-Mus-Cd79b-L-3	TTGTGAGCCAGGCGGTAAAAAAATTCACTCATCGATGCGTCTATT
		DLP-Mus-Cd79b-R-3	TAGTGGAGCCCTAGACTCACTTAAAAAAAGAAGCAGGGAATGGGC
		DLP-mus-Cd79b-L4	ATTTCTGCTTGCAGAAAAAAAAATTCACTCATCGATGCGTCTATT
		DLP-mus-Cd79b-R4	TAGTGGAGCCCTAGACTCACTTAAAAAAATGGTTGGCGCTGTCAC
		DLP-mus-Cd79b-L5	CACATGGCACTCCCAGAAAAAAATTCACTCATCGATGCGTCTATT
		DLP-mus-Cd79b-R5	TAGTGGAGCCCTAGACTCACTTAAAAAAAACATGGGGACAGATCC
46	B220/Ptprc	DLP-Mus-Ptprc-L-1	TGCTGAATGTCTGAGTAAAAAAATTCACTCACTTCTGCGTCTATT	CTTA
		DLP-Mus-Ptprc-R-1	TAGTGGAGCCTCAGACTCACTTAAAAAAAGGATTGTCAGCTTGGC
		DLP-Mus-Ptprc-L-2	TTGCACCATCAGACACAAAAAAATTCACTCACTTCTGCGTCTATT
		DLP-Mus-Ptprc-R-2	TAGTGGAGCCTCAGACTCACTTAAAAAAATATACTGTGCCTCCAC
		DLP-Mus-Ptprc-L-3	TTCCTCTTGGAATGTCAAAAAAATTCACTCACTTCTGCGTCTATT
		DLP-Mus-Ptprc-R-3	TAGTGGAGCCTCAGACTCACTTAAAAAAACACAGTTCTGGGCTCC
		DLP-mus-Ptprc-L4	CATGGTCTGGCCAGCTAAAAAAATTCACTCACTTCTGCGTCTATT
		DLP-mus-Ptprc-R4	TAGTGGAGCCTCAGACTCACTTAAAAAAAGGGTCTTCAGGAACCC
		DLP-mus-Ptprc-L5	GGCTTTCGGGCATCTTAAAAAAATTCACTCACTTCTGCGTCTATT
		DLP-mus-Ptprc-R5	TAGTGGAGCCTCAGACTCACTTAAAAAAATTTATTCTGATTGTGG
		DLP-mus-Ptprc-L6	ATTGGAGGTGTGTGTAAAAAAAATTCACTCACTTCTGCGTCTATT
		DLP-mus-Ptprc-R6	TAGTGGAGCCTCAGACTCACTTAAAAAAATATCTGTGGTGCTGAC
		DLP-mus-Ptprc-L7	AGCAATCATCATTTCTAAAAAAATTCACTCACTTCTGCGTCTATT
		DLP-mus-Ptprc-R7	TAGTGGAGCCTCAGACTCACTTAAAAAAATTAGTGGCCCCTGAGC
		DLP-mus-Ptprc-L8	GAAATGGCCATAGTCAAAAAAAATTCACTCACTTCTGCGTCTATT
		DLP-mus-Ptprc-R8	TAGTGGAGCCTCAGACTCACTTAAAAAAAATGGTCTTAAGCATAG
47	Tyrobp	DLP-Mus-Tyrobp-L-1	AGTCGCATCTTGGGAAAAAAAAATTCACTCATCGATGCGTCTATT	TGGT
		DLP-Mus-Tyrobp-R-1	TAGTGGAGCCGATCACTCACTTAAAAAAAGGGCTCACGGAAGAAC
		DLP-Mus-Tyrobp-L-2	CGGGTCCCTTCCGCTGAAAAAAATTCACTCATCGATGCGTCTATT
		DLP-Mus-Tyrobp-R-2	TAGTGGAGCCGATCACTCACTTAAAAAAAAGCAATGTGTTGTTTC
		DLP-Mus-Tyrobp-L-3	CGGGCATCAGGCCGCTAAAAAAATTCACTCATCGATGCGTCTATT
		DLP-Mus-Tyrobp-R-3	TAGTGGAGCCGATCACTCACTTAAAAAAACTGGAATGACCGGATC
48	CD122/Il2rb	DLP-Mus-Il2rb-L-1	TCACCTGGACCTCATAAAAAAAATTCACTCAGACTTGCGTCTATT	GCGC
		DLP-Mus-Il2rb-R-1	TAGTGGAGCCGACTACTCACTTAAAAAAACGTTGAGCTTTGACCC
		DLP-Mus-Il2rb-L-2	TCAGCAGTGGACTGTCAAAAAAATTCACTCAGACTTGCGTCTATT
		DLP-Mus-Il2rb-R-2	TAGTGGAGCCGACTACTCACTTAAAAAAAATAGCCAGGACAGTCC
		DLP-Mus-Il2rb-L-3	TGTTCCACAGCCGTGCAAAAAAATTCACTCAGACTTGCGTCTATT
		DLP-Mus-Il2rb-R-3	TAGTGGAGCCGACTACTCACTTAAAAAAAACAACCTGAGGACAGC
		DLP-mus-Il2rb-L4	CACATGCAAGAGACATAAAAAAATTCACTCAGACTTGCGTCTATT
		DLP-mus-Il2rb-R4	TAGTGGAGCCGACTACTCACTTAAAAAAAAGCCTCTTCATGGCTC
		DLP-mus-Il2rb-L5	CCTTCTCTTCCCAGCAAAAAAAATTCACTCAGACTTGCGTCTATT
		DLP-mus-Il2rb-R5	TAGTGGAGCCGACTACTCACTTAAAAAAATTTACCCTACGCCAAC
		DLP-mus-Il2rb-L6	ACTTGAGAACTGTCTTAAAAAAATTCACTCAGACTTGCGTCTATT
		DLP-mus-Il2rb-R6	TAGTGGAGCCGACTACTCACTTAAAAAAAGGATCTGGGATGTGGC
		DLP-mus-Il2rb-L7	GGGGCAGAGTCCTTCTAAAAAAATTCACTCAGACTTGCGTCTATT
		DLP-mus-Il2rb-R7	TAGTGGAGCCGACTACTCACTTAAAAAAAGCTGGGCGAGGGTAAA
		DLP-mus-Il2rb-L8	AGTGGAGATCTTTCTTAAAAAAATTCACTCAGACTTGCGTCTATT
		DLP-mus-Il2rb-R8	TAGTGGAGCCGACTACTCACTTAAAAAAATCCCTCATGCAGGGAG
49	NK1.1/Klrb1c	DLP-Mus-Klrb1c-L-1	CCTACTGTCAGCTCCCAAAAAAATTCACTCAGAAGTGCGTCTATT	GATC
		DLP-Mus-Klrb1c-R-1	TAGTGGAGCCTCCTACTCACTTAAAAAAAATAAAATAAAGCAGGC
		DLP-Mus-Klrb1c-L-2	TGCGGGGTGATGTACAAAAAAAATTCACTCAGAAGTGCGTCTATT
		DLP-Mus-Klrb1c-R-2	TAGTGGAGCCTCCTACTCACTTAAAAAAATCTACTGGAAGTTAAC
		DLP-Mus-Klrb1c-L-3	TTGACCTGGCCTCTGAAAAAAAATTCACTCAGAAGTGCGTCTATT
		DLP-Mus-Klrb1c-R-3	TAGTGGAGCCTCCTACTCACTTAAAAAAAATCCAGGTGCTGACAC
		DLP-mus-Klrb1c-L4	AGAAACCAAAGAAGAAAAAAAAATTCACTCAGAAGTGCGTCTATT
		DLP-mus-Klrb1c-R4	TAGTGGAGCCTCCTACTCACTTAAAAAAAATCTTTTAGTTGCAGC
		DLP-mus-Klrb1c-L5	CAGGAAACATGGAAGGAAAAAAATTCACTCAGAAGTGCGTCTATT
		DLP-mus-Klrb1c-R5	TAGTGGAGCCTCCTACTCACTTAAAAAAAAGTATGGGTCATGCCC
		DLP-mus-Klrb1c-L6	CTGGGAAAGTCCAGCTAAAAAAATTCACTCAGAAGTGCGTCTATT
		DLP-mus-Klrb1c-R6	TAGTGGAGCCTCCTACTCACTTAAAAAAACAGATTCATTTTGACC
50	NKG2D/Klrk1	DLP-Mus-Klrk1-L-1	TGTCCCTCCCAGACAGAAAAAAATTCACTCAGAAGTGCGTCTATT	GACC
		DLP-Mus-Klrk1-R-1	TAGTGGAGCCCTCTACTCACTTAAAAAAACTCAGAGAGTCTCTGC
		DLP-Mus-Klrk1-L-2	TGTCTCCTCATATTAAAAAAAAATTCACTCAGAAGTGCGTCTATT
		DLP-Mus-Klrk1-R-2	TAGTGGAGCCCTCTACTCACTTAAAAAAAATTATGATCCAGTGCC
		DLP-Mus-Klrk1-L-3	TTCCCCTCTGGTCTCAAAAAAAATTCACTCAGAAGTGCGTCTATT
		DLP-Mus-Klrk1-R-3	TAGTGGAGCCCTCTACTCACTTAAAAAAACTAATATCTAGCGATC
		DLP-mus-Klrk1-L4	CAAGGCTATAGCAAGGAAAAAAATTCACTCAGAAGTGCGTCTATT
		DLP-mus-Klrk1-R4	TAGTGGAGCCCTCTACTCACTTAAAAAAAGGGTGAATCGAATTGC
		DLP-mus-Klrk1-L5	TTTTCATGCAGATGTAAAAAAAATTCACTCAGAAGTGCGTCTATT
		DLP-mus-Klrk1-R5	TAGTGGAGCCCTCTACTCACTTAAAAAAAAGTTTTTACACCGCCC
		DLP-mus-Klrk1-L6	TTGGCCCCACAGGCTTAAAAAAATTCACTCAGAAGTGCGTCTATT
		DLP-mus-Klrk1-R6	TAGTGGAGCCCTCTACTCACTTAAAAAAACCTGTCTCATGGTTCC
		DLP-mus-Klrk1-L7	AGGTGACTGTAGAAACAAAAAAATTCACTCAGAAGTGCGTCTATT
		DLP-mus-Klrk1-R7	TAGTGGAGCCCTCTACTCACTTAAAAAAATACAAGATATGCATGC
		DLP-mus-Klrk1-L8	CATCGATGCAGAGTCTAAAAAAATTCACTCAGAAGTGCGTCTATT
		DLP-mus-Klrk1-R8	TAGTGGAGCCCTCTACTCACTTAAAAAAATTAAAGGAAGCCTTTC
51	NKp46/Ncr1	DLP-Mus-Ncr1-L-1	TCTCCACTCTGATAGAAAAAAAATTCACTCAGAAGTGCGTCTATT	GAGC
		DLP-Mus-Ncr1-R-1	TAGTGGAGCCGACTACTCACTTAAAAAAACGACTTTGACCAGAGC
		DLP-Mus-Ncr1-L-2	CAGACCAATTCGAATGAAAAAAATTCACTCAGAAGTGCGTCTATT
		DLP-Mus-Ncr1-R-2	TAGTGGAGCCGACTACTCACTTAAAAAAATCAGGATTATGCATGC
		DLP-Mus-Ncr1-L-3	CCCTTCATTTCTGAAAAAAAAAATTCACTCAGAAGTGCGTCTATT
		DLP-Mus-Ncr1-R-3	TAGTGGAGCCGACTACTCACTTAAAAAAATTGGTAACACTCCTAC
		DLP-mus-Ncr1-L4	GATGTTCCCATATTTAAAAAAAATTCACTCAGAAGTGCGTCTATT
		DLP-mus-Ncr1-R4	TAGTGGAGCCGACTACTCACTTAAAAAAATGGGAAACTCTGCTTG
		DLP-mus-Ncr1-L5	TGTTCTCAACACCTCCAAAAAAATTCACTCAGAAGTGCGTCTATT
		DLP-mus-Ncr1-R5	TAGTGGAGCCGACTACTCACTTAAAAAAAGTAGGTGCAAGGCTGC
		DLP-mus-Ncr1-L6	ATTGGAACGAAGTTATAAAAAAATTCACTCAGAAGTGCGTCTATT
		DLP-mus-Ncr1-R6	TAGTGGAGCCGACTACTCACTTAAAAAAATTCCCATGGCCATCAC
52	Gzma	DLP-Mus-Gzma-L-1	AGCAGTCAACACCCAGAAAAAAATTCACTCATCAGTGCGTCTATT	TAAC
		DLP-Mus-Gzma-R-1	TAGTGGAGCCAGCTACTCACTTAAAAAAACCACGTTACAGTGGGC
		DLP-Mus-Gzma-L-2	ATCTGGTTCCTGGTTTAAAAAAATTCACTCATCAGTGCGTCTATT
		DLP-Mus-Gzma-R-2	TAGTGGAGCCAGCTACTCACTTAAAAAAACATCCTGCTACTCGGC
		DLP-Mus-Gzma-L-3	GATGGAGTGAAAGACAAAAAAAATTCACTCATCAGTGCGTCTATT
		DLP-Mus-Gzma-R-3	TAGTGGAGCCAGCTACTCACTTAAAAAAAACACAGAAGTGACAGG
		DLP-mus-Gzma-L4	CCATTGCAGGAGTCCTAAAAAAATTCACTCATCAGTGCGTCTATT
		DLP-mus-Gzma-R4	TAGTGGAGCCAGCTACTCACTTAAAAAAAAGGGCTGCCAGAATCC
		DLP-mus-Gzma-L5	CTCGCAAAATACCATCAAAAAAATTCACTCATCAGTGCGTCTATT
		DLP-mus-Gzma-R5	TAGTGGAGCCAGCTACTCACTTAAAAAAACCAAAAGAGGTGATGC
53	S100a8	DLP-Mus-S100a8-L-1	TCAGTAGTGACCATTTAAAAAAATTCACTCATCAGTGCGTCTATT	TATG
		DLP-Mus-S100a8-R-1	TAGTGGAGCCTCGAACTCACTTAAAAAAACACAAACTGAGGACAC
		DLP-Mus-S100a8-L-2	TCCTTGTGGCTGTCTTAAAAAAATTCACTCATCAGTGCGTCTATT
		DLP-Mus-S100a8-R-2	TAGTGGAGCCTCGAACTCACTTAAAAAAACCAGAAGCTCTGCTAC
54	S100a9	DLP-Mus-S100a9-L-1	TTGCTCAGGGTGTCAGAAAAAAATTCACTCATCCTTGCGTCTATT	TCCA
		DLP-Mus-S100a9-R-1	TAGTGGAGCCCTAGACTCACTTAAAAAAATTGTCTGAATTCCTTC
		DLP-Mus-S100a9-L-2	AAAGCTCAGCTGATTGAAAAAAATTCACTCATCCTTGCGTCTATT
		DLP-Mus-S100a9-R-2	TAGTGGAGCCCTAGACTCACTTAAAAAAAGCATCATACACTCCTC
		DLP-Mus-S100a9-L-3	TTGGTTGGGCAGCTGTAAAAAAATTCACTCATCCTTGCGTCTATT
		DLP-Mus-S100a9-R-3	TAGTGGAGCCCTAGACTCACTTAAAAAAAGCCATTCCCTTTAGAC
55	CXCR4	DLP-Mus-Cxcr4-L-1	CGACTATGCCAGTCAAAAAAAAATTCACTCATCAGTGCGTCTATT	TACG
		DLP-Mus-Cxcr4-R-1	TAGTGGAGCCCTGAACTCACTTAAAAAAAATCACCAATCCATTGC
		DLP-Mus-Cxcr4-L-2	TGACTGTTGGTGGCGTAAAAAAATTCACTCATCAGTGCGTCTATT
		DLP-Mus-Cxcr4-R-2	TAGTGGAGCCCTGAACTCACTTAAAAAAACAGTTTCCTTGGCCTC
		DLP-Mus-Cxcr4-L-3	TTGGAGTGTGACAGCTAAAAAAATTCACTCATCAGTGCGTCTATT
		DLP-Mus-Cxcr4-R-3	TAGTGGAGCCCTGAACTCACTTAAAAAAAGCGCTTCTGGTGGCCC
56	Gsta1	DLP-Mus-Gsta1-L1	TCACAGTCCAGCTCCAAAAAAAATTCACTCAAGCTTGCGTCTATT	ACAG
		DLP-Mus-Gsta1-R1	TAGTGGAGCCAGGAACTCACTTAAAAAAATTCTTCTCCACTCAGC
		DLP-Mus-Gsta1-L2	CTTCACATTGGGGAGGAAAAAAATTCACTCAAGCTTGCGTCTATT
		DLP-Mus-Gsta1-R2	TAGTGGAGCCAGGAACTCACTTAAAAAAACAGGCTGTAGGAACTT
57	Cyp4a14	DLP-Mus-Cyp4a14-L1	CGATGCTGGAACCACTAAAAAAATTCACTCAAGCTTGCGTCTATT	ACTC
		DLP-Mus-Cyp4a14-R1	TAGTGGAGCCTCCTACTCACTTAAAAAAATGGAGTCAACATCCGC
		DLP-Mus-Cyp4a14-L2	TCGTGAGCAATCTGGCAAAAAAATTCACTCAAGCTTGCGTCTATT
		DLP-Mus-Cyp4a14-R2	TAGTGGAGCCTCCTACTCACTTAAAAAAACACTCCATCTGTGTGC
		DLP-Mus-Cyp4a14-L3	CTCCAATGGCTGCAGTAAAAAAATTCACTCAAGCTTGCGTCTATT
		DLP-Mus-Cyp4a14-R3	TAGTGGAGCCTCCTACTCACTTAAAAAAACTGCAACTCTCCCATC
58	Gsta2	DLP-Mus-Gsta2-L1	TCAGCTCCCAATCCAGAAAAAAATTCACTCACTGATGCGTCTATT	CGTC
		DLP-Mus-Gsta2-R1	TAGTGGAGCCTCCTACTCACTTAAAAAAACTGGCTTCTTCTCCAC
		DLP-Mus-Gsta2-L2	GCTGGCATCAAGCTCTAAAAAAATTCACTCACTGATGCGTCTATT
		DLP-Mus-Gsta2-R2	TAGTGGAGCCTCCTACTCACTTAAAAAAAGGAAAGGGGTCAGAAG
59	Ldhd	DLP-Mus-Ldhd-L1	CAAAGGCCACTGTCACAAAAAAATTCACTCACTTCTGCGTCTATT	CTCT
		DLP-Mus-Ldhd-R1	TAGTGGAGCCCTTCACTCACTTAAAAAAATGGGTCAACAGGAAAC
		DLP-Mus-Ldhd-L2	TCCAGTGCATGTCCCAAAAAAAATTCACTCACTTCTGCGTCTATT
		DLP-Mus-Ldhd-R2	TAGTGGAGCCCTTCACTCACTTAAAAAAAGTCCGATGCCATGTTC
		DLP-Mus-Ldhd-L3	TCCCCAGGCTACAGTTAAAAAAATTCACTCACTTCTGCGTCTATT
		DLP-Mus-Ldhd-R3	TAGTGGAGCCCTTCACTCACTTAAAAAAACTTGAACTCCATCCCC
60	Cyp2d10	DLP-Mus-Cyp2d10-L1	CATGCGCAGGTTCTCAAAAAAAATTCACTCAAGAGTGCGTCTATT	AACA
		DLP-Mus-Cyp2d10-R1	TAGTGGAGCCCTAGACTCACTTAAAAAAAACAGGTCTAGCACAAC
		DLP-Mus-Cyp2d10-L2	AGTGGAGCAATGTCCCAAAAAAATTCACTCAAGAGTGCGTCTATT
		DLP-Mus-Cyp2d10-R2	TAGTGGAGCCCTAGACTCACTTAAAAAAAGATGCGTGGCAAATTC
		DLP-Mus-Cyp2d10-L3	AGGAGGCACGTGAAGAAAAAAAATTCACTCAAGAGTGCGTCTATT
		DLP-Mus-Cyp2d10-R3	TAGTGGAGCCCTAGACTCACTTAAAAAAAGAAGCTAAAGTGCTGC
61	Serpina1a	DLP-Mus-Serpina1a-L1	CCGAGAGGGTCATCATAAAAAAATTCACTCACTAGTGCGTCTATT	CACC
		DLP-Mus-Serpina1a-R1	TAGTGGAGCCCTCTACTCACTTAAAAAAATGCACATGAAGCATGC
		DLP-Mus-Serpina1a-L2	CTCTGTGATTCCGGAGAAAAAAATTCACTCACTAGTGCGTCTATT
		DLP-Mus-Serpina1a-R2	TAGTGGAGCCCTCTACTCACTTAAAAAAATCAGGGGAGCATTTTC
		DLP-Mus-Serpina1a-L3	TGTGGTCTCAGCCACAAAAAAAATTCACTCACTAGTGCGTCTATT
		DLP-Mus-Serpina1a-R3	TAGTGGAGCCCTCTACTCACTTAAAAAAATTCTTGGACCAGAGTC
62	Cyp11a1	DLP-Mus-Cyp11a1-L1	TCCCTGTAAATGGGGCAAAAAAATTCACTCAGAAGTGCGTCTATT	GACA
		DLP-Mus-Cyp11a1-R1	TAGTGGAGCCCTAGACTCACTTAAAAAAACAAAGTGCCCAGCTTC
		DLP-Mus-Cyp11a1-L2	AGGTTGAGCATGGGGAAAAAAAATTCACTCAGAAGTGCGTCTATT
		DLP-Mus-Cyp11a1-R2	TAGTGGAGCCCTAGACTCACTTAAAAAAAAAAGAAGTCTGGAGGC
		DLP-Mus-Cyp11a1-L3	TGGCTTTGAGGAGTGGAAAAAAATTCACTCAGAAGTGCGTCTATT
		DLP-Mus-Cyp11a1-R3	TAGTGGAGCCCTAGACTCACTTAAAAAAAAGTGTCTCCTTGATGC
63	Pnlip	DLP-Mus-Pnlip-L1	ACTCTCCACTCGGAACAAAAAAATTCACTCAGAGATGCGTCTATT	GGTC
		DLP-Mus-Pnlip-R1	TAGTGGAGCCTCCTACTCACTTAAAAAAACACAGATGCAGTTCAC
		DLP-Mus-Pnlip-L2	CCTGGAAGTAAGGCTCAAAAAAATTCACTCAGAGATGCGTCTATT
		DLP-Mus-Pnlip-R2	TAGTGGAGCCTCCTACTCACTTAAAAAAAACTTCTTCAGGGGTGC
		DLP-Mus-Pnlip-L3	AGATCCCGTCGATGTCAAAAAAATTCACTCAGAGATGCGTCTATT
		DLP-Mus-Pnlip-R3	TAGTGGAGCCTCCTACTCACTTAAAAAAATTTCGAGTTCCTTCCC
64	Pik3ca	DLP-Mus-Pik3ca-L1	GCCTTGGTTTTGCCAGAAAAAAATTCACTCATCAGTGCGTCTATT	TACT
		DLP-Mus-Pik3ca-R1	TAGTGGAGCCCTTCACTCACTTAAAAAAAGCATGCGAAGGTCAAG
		DLP-Mus-Pik3ca-L2	CCTCATCTACAGACCGAAAAAAATTCACTCATCAGTGCGTCTATT
		DLP-Mus-Pik3ca-R2	TAGTGGAGCCCTTCACTCACTTAAAAAAATGGAATAGTGCCTGAG
		DLP-Mus-Pik3ca-L3	AGGAACGCCTGAGCTAAAAAAAATTCACTCATCAGTGCGTCTATT
		DLP-Mus-Pik3ca-R3	TAGTGGAGCCCTTCACTCACTTAAAAAAACATAACGATGCTCCCC
65	Itpka	DLP-Mus-Itpka-L1	TTTTCTGCCCCACGTCAAAAAAATTCACTCATCCTTGCGTCTATT	TCCT
		DLP-Mus-Itpka-R1	TAGTGGAGCCCTTCACTCACTTAAAAAAAATCTTCTGCCAGTGGC
		DLP-Mus-Itpka-L2	ATCCCGCTCGACTATGAAAAAAATTCACTCATCCTTGCGTCTATT
		DLP-Mus-Itpka-R2	TAGTGGAGCCCTTCACTCACTTAAAAAAAGCAAGTAGCTTTCACC
		DLP-Mus-Itpka-L3	CGCGCCATTGCATGTAAAAAAAATTCACTCATCCTTGCGTCTATT
		DLP-Mus-Itpka-R3	TAGTGGAGCCCTTCACTCACTTAAAAAAACTGGAGCTGATGCCTT
66	Gys1	DLP-Mus-Gys1-L1	TCTTCGTTCTGGGCCAAAAAAAATTCACTCATCCTTGCGTCTATT	TCGC
		DLP-Mus-Gys1-R1	TAGTGGAGCCGACTACTCACTTAAAAAAAAACCACATACGGCTTC
		DLP-Mus-Gys1-L2	CTCGATTGCGGTGATCAAAAAAATTCACTCATCCTTGCGTCTATT
		DLP-Mus-Gys1-R2	TAGTGGAGCCGACTACTCACTTAAAAAAATAAGGAGGTGTTGAGC
		DLP-Mus-Gys1-L3	CACTGGTGGGAAAGACAAAAAAATTCACTCATCCTTGCGTCTATT
		DLP-Mus-Gys1-R3	TAGTGGAGCCGACTACTCACTTAAAAAAAGCATGTTGTGGGTGCA
67	Acss1	DLP-Mus-Acss1-L1	ATGCTGATCCAGGCAGAAAAAAATTCACTCATCCTTGCGTCTATT	TCAC
		DLP-Mus-Acss1-R1	TAGTGGAGCCAGCTACTCACTTAAAAAAACAGGAGACTTCTGCAC
		DLP-Mus-Acss1-L2	ACCTGGCTGGTAGTCAAAAAAAATTCACTCATCCTTGCGTCTATT
		DLP-Mus-Acss1-R2	TAGTGGAGCCAGCTACTCACTTAAAAAAACACAGCCAAAGACATC
		DLP-Mus-Acss1-L3	CCCTGCTGGTGATGATAAAAAAATTCACTCATCCTTGCGTCTATT
		DLP-Mus-Acss1-R3	TAGTGGAGCCAGCTACTCACTTAAAAAAATCCCCTAGATCCTGTC
68	Pik3cb	DLP-Mus-Pik3cb-L1	CACATAGTCACAGGGGAAAAAAATTCACTCATCTCTGCGTCTATT	TTCA
		DLP-Mus-Pik3cb-R1	TAGTGGAGCCCTAGACTCACTTAAAAAAATCCCACTGACCTGTAA
		DLP-Mus-Pik3cb-L2	TCTGCTGCTGTAGACCAAAAAAATTCACTCATCTCTGCGTCTATT
		DLP-Mus-Pik3cb-R2	TAGTGGAGCCCTAGACTCACTTAAAAAAAAGTCCTCTCCAAAGGC
		DLP-Mus-Pik3cb-L3	ATTCATGGCGCCTCAGAAAAAAATTCACTCATCTCTGCGTCTATT
		DLP-Mus-Pik3cb-R3	TAGTGGAGCCCTAGACTCACTTAAAAAAATACACAGAGAAACCGC
69	Map2k7	DLP-Mus-Map2k7-L1	TTCCGGAACCGCATCTAAAAAAATTCACTCATCGATGCGTCTATT	TGGC
		DLP-Mus-Map2k7-R1	TAGTGGAGCCGACTACTCACTTAAAAAAAAATGATGTGGCCTGTC
		DLP-Mus-Map2k7-L2	CTGAGAAGCCCATGTGAAAAAAATTCACTCATCGATGCGTCTATT
		DLP-Mus-Map2k7-R2	TAGTGGAGCCGACTACTCACTTAAAAAAAAATGACTGGAAGTCCC
		DLP-Mus-Map2k7-L3	CCACTGAAGAAGGGCAAAAAAAATTCACTCATCGATGCGTCTATT
		DLP-Mus-Map2k7-R3	TAGTGGAGCCGACTACTCACTTAAAAAAAAGACTCCTCCAGACTC
70	Ugt1a2	DLP-Mus-Ugt1a2-L1	TCTGAAGCCAGGACCAAAAAAAATTCACTCAAGCTTGCGTCTATT	ACCT
		DLP-Mus-Ugt1a2-R1	TAGTGGAGCCCTTCACTCACTTAAAAAAAGATGTGCACAGTCACC
		DLP-Mus-Ugt1a2-L2	TGCTCCACAGGGGAAAAAAAAAATTCACTCAAGCTTGCGTCTATT
		DLP-Mus-Ugt1a2-R2	TAGTGGAGCCCTTCACTCACTTAAAAAAAGGTACTTGGCCAGTAC
		DLP-Mus-Ugt1a2-L3	AGAGGCCAGGCTTTCAAAAAAAATTCACTCAAGCTTGCGTCTATT
		DLP-Mus-Ugt1a2-R3	TAGTGGAGCCCTTCACTCACTTAAAAAAACTCTCTGCAAAAGCTC
71	Akr1c18	DLP-Mus-Akr1c18-L1	CTTCAGAGACACTGGGAAAAAAATTCACTCACTCTTGCGTCTATT	CCTG
		DLP-Mus-Akr1c18-R1	TAGTGGAGCCTCGAACTCACTTAAAAAAATACACTTCTCCATGGC
		DLP-Mus-Akr1c18-L2	CACCATAGGCAACCAGAAAAAAATTCACTCACTCTTGCGTCTATT
		DLP-Mus-Akr1c18-R2	TAGTGGAGCCTCGAACTCACTTAAAAAAACTTTGAGTTCCCAGGG
		DLP-Mus-Akr1c18-L3	GATTTCTGTCCAGGCCAAAAAAATTCACTCACTCTTGCGTCTATT
		DLP-Mus-Akr1c18-R3	TAGTGGAGCCTCGAACTCACTTAAAAAAAGCAGGAAAGTACCGAA
72	Ugt1a7c	DLP-Mus-Ugt1a7c-L1	CGACCTCATGGCCTTTAAAAAAATTCACTCACTCTTGCGTCTATT	CCAC
		DLP-Mus-Ugt1a7c-R1	TAGTGGAGCCAGCTACTCACTTAAAAAAATCCGGAACAACCACTA
		DLP-Mus-Ugt1a7c-L2	CACGGATGGGAGAGAAAAAAAAATTCACTCACTCTTGCGTCTATT
		DLP-Mus-Ugt1a7c-R2	TAGTGGAGCCAGCTACTCACTTAAAAAAATTCCTCTGCTGAAGAC
		DLP-Mus-Ugt1a7c-L3	ACAGGTCTGGGGAACTAAAAAAATTCACTCACTCTTGCGTCTATT
		DLP-Mus-Ugt1a7c-R3	TAGTGGAGCCAGCTACTCACTTAAAAAAAGATCACATTGGGCATC
73	Ugt2b38	DLP-Mus-Ugt2b38-L1	TCAGCTAAGGTGGTGGAAAAAAATTCACTCACTAGTGCGTCTATT	CATG
		DLP-Mus-Ugt2b38-R1	TAGTGGAGCCTCGAACTCACTTAAAAAAATGCCTTGCCCATTGTC
		DLP-Mus-Ugt2b38-L2	ACCACACCATGGTCTCAAAAAAATTCACTCACTAGTGCGTCTATT
		DLP-Mus-Ugt2b38-R2	TAGTGGAGCCTCGAACTCACTTAAAAAAACCCAAGTGAAAACACC
		DLP-Mus-Ugt2b38-L3	AACCCAGAAGACAGCCAAAAAAATTCACTCACTAGTGCGTCTATT
		DLP-Mus-Ugt2b38-R3	TAGTGGAGCCTCGAACTCACTTAAAAAAAGGCGCATGACAAACTC
74	Acsm3	DLP-Mus-Acsm3-L-1	TGAAAACACCTAGCACAAAAAAATTCACTCAGATCTGCGTCTATT	CTTG
		DLP-Mus-Acsm3-R-1	TAGTGGAGCCTCGAACTCACTTAAAAAAAAGGAATTGCTAGGCGC
		DLP-Mus-Acsm3-L-2	TTCTTTCTCCATTGTTAAAAAAATTCACTCAGATCTGCGTCTATT
		DLP-Mus-Acsm3-R-2	TAGTGGAGCCTCGAACTCACTTAAAAAAAGATGTCTAGGCCCGTC
		DLP-Mus-Acsm3-L-3	GAAGGATGTTCTATGAAAAAAAATTCACTCAGATCTGCGTCTATT
		DLP-Mus-Acsm3-R-3	TAGTGGAGCCTCGAACTCACTTAAAAAAAAGCTGACTCTGCGATG
75	A2m	DLP-Mus-A2m-L1	TGAGCAAAGACCAGGCAAAAAAATTCACTCAAGGATGCGTCTATT	AGTC
		DLP-Mus-A2m-R1	TAGTGGAGCCTCCTACTCACTTAAAAAAAGATGGGCTTGTCAGTC
		DLP-Mus-A2m-L2	TGCTCGGTGAGAAGACAAAAAAATTCACTCAAGGATGCGTCTATT
		DLP-Mus-A2m-R2	TAGTGGAGCCTCCTACTCACTTAAAAAAAAGGTGCACGAAGCTTC
		DLP-Mus-A2m-L3	CACGTCTCAGGGAAGTAAAAAAATTCACTCAAGGATGCGTCTATT
		DLP-Mus-A2m-R3	TAGTGGAGCCTCCTACTCACTTAAAAAAACACCAAGTCCCAGATC
76	Cd8b1	DLP-Mus-Cd8b1-L1	CCTGTCCCAAAGACCAAAAAAAATTCACTCAGAAGTGCGTCTATT	GAGT
		DLP-Mus-Cd8b1-R1	TAGTGGAGCCGATCACTCACTTAAAAAAACACAGTCAGCTTCGTC
		DLP-Mus-Cd8b1-L2	TCCTCCGCACACAGTAAAAAAAATTCACTCAGAAGTGCGTCTATT
		DLP-Mus-Cd8b1-R2	TAGTGGAGCCGATCACTCACTTAAAAAAAAAGTGAATTCGGGCTC
		DLP-Mus-Cd8b1-L3	GTGAGCTTGGGTTCTGAAAAAAATTCACTCAGAAGTGCGTCTATT
		DLP-Mus-Cd8b1-R3	TAGTGGAGCCGATCACTCACTTAAAAAAATTCAGCCACTCTGTGA
		DLP-Mus-Cd8b1-L4	AGTCTTCTCCAGGGTCAAAAAAATTCACTCAGAAGTGCGTCTATT
		DLP-Mus-Cd8b1-R4	TAGTGGAGCCGATCACTCACTTAAAAAAACTGTGTGAGGATTTGC
77	Cd2	DLP-Mus-Cd2-L1	CTCCAGCCTAGTCATCAAAAAAATTCACTCAGATCTGCGTCTATT	GTCA
		DLP-Mus-Cd2-R1	TAGTGGAGCCCTAGACTCACTTAAAAAAATCACGTCCAGGTCCTT
		DLP-Mus-Cd2-L2	AGGTTGGTCCACTGGTAAAAAAATTCACTCAGATCTGCGTCTATT
		DLP-Mus-Cd2-R2	TAGTGGAGCCCTAGACTCACTTAAAAAAACTTGAATGGTGCGTTC
		DLP-Mus-Cd2-L3	TTCTGCTGGTGCTCACAAAAAAATTCACTCAGATCTGCGTCTATT
		DLP-Mus-Cd2-R3	TAGTGGAGCCCTAGACTCACTTAAAAAAATGGAGGAGGTCTCTTC
78	Cd4	DLP-Mus-Cd4-L1	GTTGTGACAGCTGCAGAAAAAAATTCACTCAGAGATGCGTCTATT	GGAC
		DLP-Mus-Cd4-R1	TAGTGGAGCCAGCTACTCACTTAAAAAAATGAGTGACAGCTAGGA
		DLP-Mus-Cd4-L2	TTTCTCCCATGCCCCTAAAAAAATTCACTCAGAGATGCGTCTATT
		DLP-Mus-Cd4-R2	TAGTGGAGCCAGCTACTCACTTAAAAAAATGAGAGGAAACGATCC
		DLP-Mus-Cd4-L3	CAAGGGGTTAGAGACCAAAAAAATTCACTCAGAGATGCGTCTATT
		DLP-Mus-Cd4-R3	TAGTGGAGCCAGCTACTCACTTAAAAAAATGTGTTTGCACTCTGT
		DLP-Mus-Cd4-L4	AACTCCGCTGACTCTCAAAAAAATTCACTCAGAGATGCGTCTATT
		DLP-Mus-Cd4-R4	TAGTGGAGCCAGCTACTCACTTAAAAAAAGTTGAGTGGGAAGGAG
		DLP-Mus-Cd4-L5	CCTGGGGTATCTTGAGAAAAAAATTCACTCAGAGATGCGTCTATT
		DLP-Mus-Cd4-R5	TAGTGGAGCCAGCTACTCACTTAAAAAAAGCAAACTGAAGCGAGA
		DLP-Mus-Cd4-L6	AACCTGGATCCTGGAGAAAAAAATTCACTCAGAGATGCGTCTATT
		DLP-Mus-Cd4-R6	TAGTGGAGCCAGCTACTCACTTAAAAAAATCACCCCTCTGGATAA
		DLP-Mus-Cd4-L7	AGTGCTTGAGGGTCCAAAAAAAATTCACTCAGAGATGCGTCTATT
		DLP-Mus-Cd4-R7	TAGTGGAGCCAGCTACTCACTTAAAAAAAACTCGGCTGAGGATAC
79	Cd36	DLP-Mus-Cd36-L1	CTCCAAACACAGCCAGAAAAAAATTCACTCAGAGATGCGTCTATT	GGCT
		DLP-Mus-Cd36-R1	TAGTGGAGCCCTTCACTCACTTAAAAAAAACTGGCATGAGAATGC
		DLP-Mus-Cd36-L2	CGGGGTCCTGAGTTATAAAAAAATTCACTCAGAGATGCGTCTATT
		DLP-Mus-Cd36-R2	TAGTGGAGCCCTTCACTCACTTAAAAAAAGACACAGTGTGGTCCT
		DLP-Mus-Cd36-L3	CTGCGTCTGTGCCATTAAAAAAATTCACTCAGAGATGCGTCTATT
		DLP-Mus-Cd36-R3	TAGTGGAGCCCTTCACTCACTTAAAAAAAAAAGGTGGAAAGGAGG
		DLP-Mus-Cd36-L4	TTCTGGAGGGGTGATGAAAAAAATTCACTCAGAGATGCGTCTATT
		DLP-Mus-Cd36-R4	TAGTGGAGCCCTTCACTCACTTAAAAAAAACAATGGTTGTCTGGA
		DLP-Mus-Cd36-L5	TGTTGACCTGCAGTCGAAAAAAATTCACTCAGAGATGCGTCTATT
		DLP-Mus-Cd36-R5	TAGTGGAGCCCTTCACTCACTTAAAAAAAGCTGGCTTGACCAATA
		DLP-Mus-Cd36-L6	CTCTACCATGCCAAGGAAAAAAATTCACTCAGAGATGCGTCTATT
		DLP-Mus-Cd36-R6	TAGTGGAGCCCTTCACTCACTTAAAAAAATCCCAAGTAAGGCCAT
		DLP-Mus-Cd36-L7	CCCCAGTCATGATAGCAAAAAAATTCACTCAGAGATGCGTCTATT
		DLP-Mus-Cd36-R7	TAGTGGAGCCCTTCACTCACTTAAAAAAAATAAACAAAGGGGCCA
		DLP-Mus-Cd36-L8	GCCAAGAACTCCAGAGAAAAAAATTCACTCAGAGATGCGTCTATT
		DLP-Mus-Cd36-R8	TAGTGGAGCCCTTCACTCACTTAAAAAAAATCTGGCCTTGCTGTA
80	Ugt2b37	DLP-Mus-Ugt2b37-L1	TCAGCTAAGGTGGTGGAAAAAAATTCACTCATCGATGCGTCTATT	TGTG
		DLP-Mus-Ugt2b37-R1	TAGTGGAGCCTCGAACTCACTTAAAAAAATGCTTGGCCCATTGTC
		DLP-Mus-Ugt2b37-L2	CAGGGGTTTCATAGGCAAAAAAATTCACTCATCGATGCGTCTATT
		DLP-Mus-Ugt2b37-R2	TAGTGGAGCCTCGAACTCACTTAAAAAAAAGAATACAGCCCTGTC
		DLP-Mus-Ugt2b37-L3	CACACAAGCGAGTAGGAAAAAAATTCACTCATCGATGCGTCTATT
		DLP-Mus-Ugt2b37-R3	TAGTGGAGCCTCGAACTCACTTAAAAAAAGAACTACAGTGGCTGC
81	Slco1a1	DLP-Mus-Slco1a1-L1	CGTTAAGCAGCTGCACAAAAAAATTCACTCAAGTCTGCGTCTATT	ATCT
		DLP-Mus-Slco1a1-R1	TAGTGGAGCCCTTCACTCACTTAAAAAAACTGGATCCCATGTGTC
		DLP-Mus-Slco1a1-L2	CCCTGGTTGACCACATAAAAAAATTCACTCAAGTCTGCGTCTATT
		DLP-Mus-Slco1a1-R2	TAGTGGAGCCCTTCACTCACTTAAAAAAACATACATCCTGCATGC
		DLP-Mus-Slco1a1-L3	CTATCTGCCTGCTCTCAAAAAAATTCACTCAAGTCTGCGTCTATT
		DLP-Mus-Slco1a1-R3	TAGTGGAGCCCTTCACTCACTTAAAAAAAACCCCTTTCGATTGAA
82	DapB	DLP-Mus-DapB-L-1	TTCAGATACGCCATGAAAAAAAATTCACTCAGACTTGCGTCTATT	GCCA
		DLP-Mus-DapB-R-1	TAGTGGAGCCCTAGACTCACTTAAAAAAAATGGATGGCCAAACGC

### Sheet: Supp. Table 3
Supp. Table 3: Sequences of interrogation probes and anchor probes for ISS. All sequences are written in the 5´ to 3´ direction.
Probe name	Sequence	5' modification	3' modification
Seq-base1-AG-icPAL	ACTCAAGNN	Cy5	/
Seq-base1-TC-icPAL	ACTCATCNN	AF488	/
Seq-base1-CT-icPAL	ACTCACTNN	TXR	/
Seq-base1-GA-icPAL	ACTCAGANN	Cy3	/
Seq-base2-AG-icPAL	ACTCANNAG	Cy5	/
Seq-base2-TC-icPAL	ACTCANNTC	AF488	/
Seq-base2-CT-icPAL	ACTCANNCT	TXR	/
Seq-base2-GA-icPAL	ACTCANNGA	Cy3	/
Seq-base3-AG-icPAL	NNAGACTCA	P	Cy5
Seq-base3-TC-icPAL	NNTCACTCA	P	AF488
Seq-base3-CT-icPAL	NNCTACTCA	P	TXR
Seq-base3-GA-icPAL	NNGAACTCA	P	Cy3
Seq-base4-AG-icPAL	AGNNACTCA	P	Cy5
Seq-base4-TC-icPAL	TCNNACTCA	P	AF488
Seq-base4-CT-icPAL	CTNNACTCA	P	TXR
Seq-base4-GA-icPAL	GANNACTCA	P	Cy3
Anchor Primer-First batch	TGCGTCTATTTAGTG	P	/
Anchor Oligo-First batch	CTATTTAGTGGAGCC	/	/
Anchor primer-Second batch	TCGCGCTTGGTATAA	P	/
Anchor oligo-Second batch	CTTGGTATAATCGCT	/	/

### Sheet: Supp. Table 4
Supp. Table 4: Sequences of split probes, splint oligonucleotides, and detection probes used for SNP detection. Underlined bases indicate regions that bind to splint oligonucleotides. Colored base sequences represent regions recognized by detection probes: green denotes the target gene, blue denotes wild-type bases, red denotes mutant bases, and purple denotes AT Ⅱ cells. Individual cyan and red bases target single wild-type or mutant bases, respectively. All sequences are written in the 5´ to 3´ direction.
Gene	Probe name	Type	RNA	Probe sequences	Splint oligo	Detection probe
Homo sapiens-KRAS	DLP-KRAS-L1	Gene	c.35G>T	CAGCTCCAACTACCACAAAAGTAGCCGTGACTATCGACTACCTCAATGCTG	GTAGTACAGCAGCAGCATTGAGG	FAM-AGTAGCCGTGACTATCGACT
	DLP-KRAS-wt-R1	WT		CTGCTGTACTAATCGCGCTTGGTATAATCGCTAAACTCTTGCCTACGCCAC		Cy5-TCGCGCTTGGTATAATCGCT
	DLP-KRAS-mut-R1	MUT		CTGCTGTACTAATGCGTCTATTTAGTGGAGCCAAACTCTTGCCTACGCCAA		Cy3-TGCGTCTATTTAGTGGAGCC
	DLP-KRAS-L2	Gene		AGCTCCAACTACCACAAAAAGTAGCCGTGACTATCGACTACCTCAATGCTG		FAM-AGTAGCCGTGACTATCGACT
	DLP-KRAS-wt-R2	WT		CTGCTGTACTAATCGCGCTTGGTATAATCGCTAAATCTTGCCTACGCCACC		Cy5-TCGCGCTTGGTATAATCGCT
	DLP-KRAS-mut-R2	MUT		CTGCTGTACTAATGCGTCTATTTAGTGGAGCCAAATCTTGCCTACGCCAAC		Cy3-TGCGTCTATTTAGTGGAGCC
	DLP-KRAS-L3	Gene		GCTCCAACTACCACAAAAAAGTAGCCGTGACTATCGACTACCTCAATGCTG		FAM-AGTAGCCGTGACTATCGACT
	DLP-KRAS-wt-R3	WT		CTGCTGTACTAATCGCGCTTGGTATAATCGCTAAACTTGCCTACGCCACCA		Cy5-TCGCGCTTGGTATAATCGCT
	DLP-KRAS-mut-R3	MUT		CTGCTGTACTAATGCGTCTATTTAGTGGAGCCAAACTTGCCTACGCCAACA		Cy3-TGCGTCTATTTAGTGGAGCC
Mus musculus-Kras	DLP-M-Kras-L2	Gene	c.35G>A	AGCTCCAACCACCACAAAACCTCAATGCTGCTGCTGTACTACAAGTCGGAAGT	AGAGAGTAGTACTTCCGACT	TXR-CCTCAATGCTGCTGCTGTAC
	DLP-M-Kras-wt-R2	WT		ACTACTCTCTATCGCGCTTGGTATAATCGCTAAATCTTGCCTACGCCACC		Cy5-TCGCGCTTGGTATAATCGCT
	DLP-M-Kras-mut-R2	MUT		ACTACTCTCTAAGTAGCCGTGACTATCGACTAAATCTTGCCTACGCCATC		Cy7-AGTAGCCGTGACTATCGACT
Mus musculus-Sftpc	DLP-mus-sftpc-L-1	AT Ⅱ cell marker		CCCTACAATCACCACGAAAAAAATTCACTCAGAGATGCGTCTATT	GGCTCCACTAAATAGACGCA	Cy3-TGCGTCTATTTAGTGGAGCC
	DLP-mus-sftpc-R-1			TAGTGGAGCCCTTCACTCACTTAAAAAAAGGCCCATGAGCAGAGC
	DLP-mus-sftpc-L-2			CGATGCCAGTGGAGCCAAAAAAATTCACTCAGAGATGCGTCTATT
	DLP-mus-sftpc-R-2			TAGTGGAGCCCTTCACTCACTTAAAAAAATGGTAGTCATACACAA
